# Genetic predisposition to myeloproliferative neoplasms implicates hematopoietic stem cell biology

**DOI:** 10.1101/790626

**Authors:** Erik L. Bao, Satish K. Nandakumar, Xiaotian Liao, Alexander Bick, Juha Karjalainen, Marcin Tabaka, Olga I. Gan, Aki Havulinna, Tuomo Kiiskinen, Caleb A. Lareau, Aitzkoa L. de Lapuente Portilla, Bo Li, Connor Emdin, Veryan Codd, Christopher P. Nelson, Pradeep Natarajan, Claire Churchhouse, 23andMe Research Team, Björn Nilsson, Peter W.F. Wilson, Kelly Cho, Saiju Pyarajan, J. Michael Gaziano, Nilesh J. Samani, Million Veteran Program, Aviv Regev, Aarno Palotie, Benjamin M. Neale, John E. Dick, Christopher J. O’Donnell, Mark J. Daly, Michael Milyavsky, Sekar Kathiresan, Vijay G. Sankaran

**Author notes:** Correspondence, (V.G.S).

## Abstract

Myeloproliferative neoplasms (MPNs) are blood cancers characterized by excessive production of mature myeloid cells that result from the acquisition of somatic driver mutations in hematopoietic stem cells (HSCs)^1^. While substantial progress has been made to define the causal somatic mutation profile for MPNs^2^, epidemiologic studies indicate a significant heritable component for the disease that is among the highest known for all cancers^3^. However, only a limited set of genetic risk loci have been identified, and the underlying biological mechanisms leading to MPN acquisition remain unexplained. Here, to define the inherited risk profile, we conducted the largest genome-wide association study of MPNs to date (978,913 individuals with 3,224 cases) and identified 14 genome-wide significant loci, as well as a polygenic signature that increases the odds for disease acquisition by nearly 3-fold between the top and median deciles. Interestingly, we find a shared genetic architecture between MPN risk and several hematopoietic traits spanning distinct lineages, as well as an association between increased MPN risk and longer leukocyte telomere length, collectively implicating HSC function and self-renewal. Strikingly, we find a significant enrichment for risk variants mapping to accessible chromatin in HSCs compared with other hematopoietic populations. Finally, gene mapping identifies modulators of HSC biology and targeted variant-to-function analyses suggest likely roles for *CHEK2* and *GFI1B* in altering HSC function to confer disease risk. Overall, we demonstrate the power of human genetic studies to illuminate a previously unappreciated mechanism for MPN risk through modulation of HSC function.

## Supplementary Tables for "Genetic predisposition to myeloproliferative neoplasms implicates hematopoietic stem cell biology"

### Sheet: Table S1
Supplementary Table 1. Breakdown of MPN sub-types per cohort. PV, polycythemia vera only; ET, essential thrombocythemia only; MF, primary myelofibrosis only; CML, chronic myelogenous leukemia only; Multiple, some combination of PV, ET, MF, and CML; JAK2 V617F, carriers of somatic JAK2 V617F mutation; Other, unspecified chronic myeloproliferative disease, malignant mastocytosis; Total, total MPN cases across all sub-types.
	PV	ET	MF	CML	Multiple	JAK2 V617F	Other	Total
23andMe	246	258	87	-	135	497	-	1223
UKBB	385	246	45	266	96	-	48	1086
FinnGen	111	110	5	38	34	-	20	318
Discovery Total	742	614	137	304	265	497	68	2627
MVP	-	-	-	-	-	597	-	597
Combined Total	742	614	137	304	265	1094	68	3224
					Multiple: some combination of PV, ET, MF, and CML
					Other: Chronic myeloproliferative disease, malignant mastocytosis

### Sheet: Table S2
Supplementary Table 2. Suggestive MPN GWAS associations (p < 1 x 10-6). Variants shown are the most associated variant at each locus. Coordinates based on hg19 genome build. Alleles are on the + strand. Locus, chromosome band and locus; SNP, variant RSID identifier; Chr, chromosome; bp, base position; risk, risk-increasing allele; nonrisk, other allele; RAF, risk allele frequency; OR, odds ratio estimate for risk allele; OR_95CI, 95% confidence interval for OR; pvalue, discovery GWAS association p-value; meta_pval, joint discovery + replication association p-value; nearest_gene, nearest gene to variant; other_genes, additional genes located within 25 kb of the variant.
locus	SNP	Chr	bp	risk	nonrisk	RAF	OR	OR_95CI	pvalue	meta_pval	nearest_gene	other_genes
2p21	rs12616536	chr2	45956545	A	G	0.0042	2.63	1.8-3.83	5.502e-07	6.03109e-07	PRKCE
2q34	rs13415932	chr2	211478366	A	C	0.9604	1.5	1.28-1.77	6.075e-07	9.20867e-06	CPS1
3q13.33	rs75405916	chr3	120972200	C	T	0.0004	16.9	5.52-51.79	7.443e-07	NA	STXBP5L
3q21.3	rs9864772	chr3	128316939	G	A	0.605	1.16	1.1-1.23	1.988e-07	2.63881e-08	GATA2
3q25.33	rs77249081	chr3	159633461	G	C	0.0075	3.45	2.17-5.48	1.598e-07	9.52977e-07	SCHIP1
3q25.33	rs74676712	chr3	160284736	T	C	0.1062	1.31	1.2-1.43	3.35e-09	2.64036e-11	KPNA4
3q26.2	rs12491785	chr3	168846701	C	T	0.3938	1.18	1.12-1.25	4.508e-09	5.79886e-10	MECOM
4q24	rs1548483	chr4	105749895	T	C	0.0391	2.01	1.74-2.32	3.982e-21	6.00854e-30	TET2
5p15.33	rs60833263	chr5	1100831	G	A	0.4538	1.15	1.09-1.22	1.136e-06	5.7915e-06	SLC12A7
5p15.33	rs4131149	chr5	1138335	G	T	0.4279	1.16	1.1-1.23	3.043e-07	2.13404e-06	SLC12A7
5p15.33	rs7705526	chr5	1285974	A	C	0.3376	1.58	1.49-1.68	1.881e-48	1.88086e-54	TERT
5p15.33	rs2853677	chr5	1287194	G	A	0.4227	1.45	1.37-1.53	8.401e-39	1.65667e-48	TERT
5q22.1	rs56084922	chr5	111061883	A	G	0.9271	1.33	1.19-1.49	9.59e-07	7.50955e-07	NREP
6p21.32	rs9275373	chr6	32668411	A	G	0.111	1.28	1.16-1.4	3.819e-07	6.94986e-05	TAP2
6p21.31	rs116466979	chr6	34235378	C	T	0.0453	1.5	1.31-1.71	3.342e-09	2.30901e-12	NUDT3	HMGA1
7p22.3	rs1860826	chr7	2112506	A	G	0.3545	1.16	1.1-1.23	3.886e-07	1.35501e-06	MAD1L1
7q32.3	rs62471615	chr7	130746955	C	A	0.2953	1.29	1.21-1.37	6.058e-16	2.30927e-17	MKLN1
9p24.1	rs7868130	chr9	4998401	T	C	0.2695	2	1.88-2.12	9e-115	1.22101e-147	JAK2
9p24.1	rs75035022	chr9	5149250	T	C	0.0311	2.18	1.87-2.53	2.674e-24	2.03294e-24	INSL6	JAK2
9q34.13	rs621940	chr9	135870130	G	C	0.1572	1.24	1.16-1.33	4.134e-09	1.82862e-11	GFI1B
11q22.3	rs1800057	chr11	108143456	G	C	0.0262	1.61	1.38-1.89	2.598e-09	7.26612e-10	ATM
12q24.12	rs7310615	chr12	111865049	C	G	0.485	1.3	1.23-1.38	2.123e-20	2.90925e-21	SH2B3	ATXN2
13q14.11	rs7323267	chr13	41204015	C	T	0.2031	1.19	1.12-1.28	1.15e-07	6.31391e-09	FOXO1
13q31.1	rs9545761	chr13	82102166	T	C	0.3977	1.15	1.09-1.22	7.33e-07	1.4916e-05	SPRY2
14q12	rs144202762	chr14	28341915	A	T	0.006	2.31	1.67-3.21	5.584e-07	1.35378e-06	FOXG1
20q13.33	rs816925	chr20	62651978	G	A	0.5644	1.16	1.09-1.23	7.842e-07	8.86517e-07	PRPF6
21q22.12	rs55857134	chr21	36347627	C	T	0.3339	1.19	1.12-1.26	1.009e-08	1.04826e-09	RUNX1
22q12.1	rs17879961	chr22	29121087	G	A	0.0174	2.59	1.77-3.79	9.086e-07	5.22149e-06	CHEK2	HSCB

### Sheet: Table S3
Supplementary Table 3. Area under the curve estimates for varying p-value thresholds for MPN polygenic risk score (PRS). p_thresh, p-value threshold used when LD pruning variants for inclusion into PRS; num_variants, ratio of number of variants scored by the PRS to number of variants clumped using the p-value threshold; auroc, area under the receiver-operator curve for the PRS corresponding to p_thresh.
p_thresh	num_variants	auroc
1	429777 / 429794	0.631875
0.005	6517 / 6517	0.639585
0.001	1710 / 1710	0.650301
0.0005	982 / 982	0.652372
0.0001	313 / 313	0.661623
5e-05	194 / 194	0.664045
1e-05	92 / 92	0.668135
1e-06	46 / 46	0.665979
5e-08	30 / 30	0.661195

### Sheet: Table S4
Supplementary Table 4. MPN variants in fine-mapped 95% credible sets for the 28 suggestive loci. var, Variant ID, in chromosome:position_allele1_allele2 format; region, the conditionally independent signal comprising the variant; seqnames, chromosome; start, variant position; PP, fine-mapped posterior probability of association; rsid, variant RSID; effect, discovery GWAS effect size; stderr, discovery GWAS standard error; pvalue, discovery GWAS p-value; maf, variant minor allele frequency; region_rank, the rank of the variant's PP (in descending order) in the region; sentinel, whether the variant is the lead variant (most significant p-value) in the region.
var	region	seqnames	start	PP	rsid	effect	stderr	pvalue	maf	region_rank	sentinel
11:107903818_A_G	21	chr11	107903818	0.0621	rs36034326	0.6121	0.1044	4.567e-09	0.0159	3	no
11:107965390_A_G	21	chr11	107965390	0.0028	rs71488291	0.378	0.0766	7.909e-07	0.0375	43	no
11:108044995_A_G	21	chr11	108044995	0.0056	rs7129527	0.1405	0.0281	5.61e-07	0.4187	37	no
11:108087847_G_T	21	chr11	108087847	0.0102	rs228606	0.1439	0.0281	2.948e-07	0.4182	17	no
11:108105593_G_A	21	chr11	108105593	0.0218	rs228595	0.1481	0.0281	1.377e-07	0.4158	5	no
11:108138003_T_C	21	chr11	108138003	0.0118	rs1800056	0.557	0.102	4.727e-08	0.0135	12	no
11:108141701_G_T	21	chr11	108141701	0.0021	rs651030	0.1437	0.03	1.691e-06	0.417	46	no
11:108143456_C_G	21	chr11	108143456	0.2991	rs1800057	0.477	0.0801	2.598e-09	0.0262	1	yes
11:108149207_T_G	21	chr11	108149207	0.2143	rs141379009	0.47	0.0798	3.911e-09	0.0262	2	no
11:108177097_T_A	21	chr11	108177097	0.0127	rs611646	0.1446	0.028	2.452e-07	0.4179	10	no
11:108210258_T_C	21	chr11	108210258	0.009	rs227069	0.1427	0.028	3.547e-07	0.4181	24	no
11:108254454_G_C	21	chr11	108254454	0.0321	rs111559044	0.3637	0.0671	6.015e-08	0.0421	4	no
11:108288808_G_T	21	chr11	108288808	0.0124	rs10431061	0.1445	0.028	2.579e-07	0.4179	11	no
11:108290959_A_G	21	chr11	108290959	0.0108	rs11212620	0.1437	0.0281	3.025e-07	0.418	15	no
11:108294107_A_G	21	chr11	108294107	0.0083	rs1960006	0.1437	0.0283	3.82e-07	0.4111	31	no
11:108295315_C_T	21	chr11	108295315	0.0081	rs4250067	0.1426	0.0281	3.677e-07	0.4177	34	no
11:108296680_C_T	21	chr11	108296680	0.011	rs7952492	0.1438	0.0281	2.944e-07	0.4178	14	no
11:108298019_C_G	21	chr11	108298019	0.0087	rs11212624	0.143	0.0281	3.427e-07	0.4179	28	no
11:108298213_G_T	21	chr11	108298213	0.0098	rs11212625	0.1437	0.0281	3.053e-07	0.4179	18	no
11:108298852_A_G	21	chr11	108298852	0.009	rs61913875	0.1432	0.0281	3.298e-07	0.4179	25	no
11:108306236_C_A	21	chr11	108306236	0.0092	rs10890839	0.1433	0.0281	3.395e-07	0.4173	22	no
11:108308175_G_A	21	chr11	108308175	0.0087	rs10789662	0.143	0.0281	3.486e-07	0.4171	27	no
11:108311606_G_C	21	chr11	108311606	0.0085	rs4753842	0.1429	0.0281	3.502e-07	0.4178	29	no
11:108311655_T_C	21	chr11	108311655	0.0095	rs4754322	0.1435	0.0281	3.171e-07	0.4179	21	no
11:108311965_G_A	21	chr11	108311965	0.0074	rs11212636	0.1421	0.0281	4.123e-07	0.4178	36	no
11:108311989_G_A	21	chr11	108311989	0.0092	rs11212637	0.1433	0.0281	3.309e-07	0.4178	23	no
11:108312080_T_C	21	chr11	108312080	0.0082	rs11212638	0.1427	0.0281	3.661e-07	0.4179	32	no
11:108313599_T_C	21	chr11	108313599	0.0143	rs12222950	0.1463	0.0282	2.117e-07	0.4152	9	no
11:108314128_C_G	21	chr11	108314128	0.011	rs6589018	0.1443	0.0281	2.852e-07	0.4171	13	no
11:108314694_T_A	21	chr11	108314694	0.0184	rs7111091	0.1482	0.0283	1.675e-07	0.4111	7	no
11:108315463_C_G	21	chr11	108315463	0.0082	rs2118308	0.1427	0.0281	3.732e-07	0.4178	33	no
11:108315606_C_T	21	chr11	108315606	0.0023	rs149934734	0.447	0.0898	6.373e-07	0.0222	44	no
11:108336907_C_A	21	chr11	108336907	0.0097	rs7943063	0.1446	0.0283	3.223e-07	0.413	19	no
11:108341554_C_A	21	chr11	108341554	0.0084	rs10749917	0.1423	0.028	3.868e-07	0.4185	30	no
11:108341864_C_T	21	chr11	108341864	0.0088	rs7934719	0.1426	0.028	3.661e-07	0.4188	26	no
11:108344081_G_A	21	chr11	108344081	0.0097	rs7943203	0.1431	0.028	3.292e-07	0.4188	20	no
11:108346103_A_G	21	chr11	108346103	0.0104	rs3824987	0.1435	0.028	3.064e-07	0.4196	16	no
11:108349526_A_C	21	chr11	108349526	0.0189	rs12419828	0.1473	0.0281	1.558e-07	0.4174	6	no
11:108354102_C_T	21	chr11	108354102	0.0077	rs12223381	0.1423	0.0281	4.111e-07	0.4146	35	no
11:108354874_C_G	21	chr11	108354874	0.005	rs10749918	0.1403	0.0282	6.788e-07	0.4128	39	no
11:108356680_T_C	21	chr11	108356680	0.0051	rs10789665	0.1405	0.0282	6.092e-07	0.4163	38	no
11:108361278_A_G	21	chr11	108361278	0.004	rs10890848	0.1384	0.0281	8.749e-07	0.4153	40	no
11:108361578_G_A	21	chr11	108361578	0.0036	rs11212676	0.1383	0.0282	8.954e-07	0.4155	42	no
11:108365182_C_T	21	chr11	108365182	0.0038	rs893279	0.1386	0.0282	8.49e-07	0.415	41	no
11:108366449_A_C	21	chr11	108366449	0.0023	rs751343	0.1365	0.0284	1.578e-06	0.4099	45	no
11:108406943_G_A	21	chr11	108406943	0.0159	rs117706999	0.4582	0.0851	7.384e-08	0.0239	8	no
11:108431166_C_T	21	chr11	108431166	0.0021	rs78142456	0.5712	0.1115	2.99e-07	0.0128	47	no
12:111865049_C_G	22	chr12	111865049	0.6878	rs7310615	-0.2651	0.0286	2.123e-20	0.485	1	yes
12:111884608_T_C	22	chr12	111884608	0.1781	rs3184504	-0.2553	0.028	8.819e-20	0.4811	2	no
12:111904371_T_A	22	chr12	111904371	0.0145	rs4766578	-0.2482	0.0281	9.028e-19	0.4942	6	no
12:111910219_A_G	22	chr12	111910219	0.0179	rs10774625	-0.2479	0.028	9.513e-19	0.4942	5	no
12:111973358_A_G	22	chr12	111973358	0.0356	rs597808	-0.252	0.0282	4.164e-19	0.4824	4	no
12:112007756_C_T	22	chr12	112007756	0.0646	rs653178	-0.2521	0.028	2.432e-19	0.4827	3	no
13:41153585_A_G	23	chr13	41153585	0.0258	rs9532562	0.1721	0.0335	2.876e-07	0.2094	14	no
13:41154792_G_A	23	chr13	41154792	0.0195	rs61963264	0.1712	0.0337	3.74e-07	0.2067	22	no
13:41160270_T_C	23	chr13	41160270	0.0283	rs9532563	0.1723	0.0334	2.426e-07	0.2109	13	no
13:41160579_C_G	23	chr13	41160579	0.0369	rs9532564	0.1786	0.0343	1.908e-07	0.1979	8	no
13:41171036_G_A	23	chr13	41171036	0.024	rs61963266	0.1706	0.0333	3.025e-07	0.208	15	no
13:41173408_G_C	23	chr13	41173408	0.0207	rs4943794	0.1691	0.0332	3.516e-07	0.2093	19	no
13:41178824_C_T	23	chr13	41178824	0.0115	rs1986649	0.17	0.0342	6.551e-07	0.204	32	no
13:41179321_G_A	23	chr13	41179321	0.0145	rs9549238	0.1673	0.0333	5.095e-07	0.2091	27	no
13:41186501_G_A	23	chr13	41186501	0.0288	rs10507486	0.1713	0.0332	2.478e-07	0.2091	12	no
13:41189703_T_C	23	chr13	41189703	0.0082	rs4941986	0.1784	0.0364	9.414e-07	0.1974	38	no
13:41203365_C_T	23	chr13	41203365	0.039	rs113377887	0.1733	0.0332	1.814e-07	0.2094	6	no
13:41204015_T_C	23	chr13	41204015	0.0574	rs7323267	0.178	0.0336	1.15e-07	0.2031	1	yes
13:41210878_C_T	23	chr13	41210878	0.0469	rs4583096	0.1745	0.0332	1.499e-07	0.2096	2	no
13:41217205_G_A	23	chr13	41217205	0.0469	rs9549243	0.1745	0.0332	1.476e-07	0.2092	3	no
13:41220755_G_A	23	chr13	41220755	0.0396	rs9549246	0.1734	0.0332	1.774e-07	0.2092	5	no
13:41223110_C_T	23	chr13	41223110	0.0462	rs1334241	0.1745	0.0332	1.493e-07	0.2092	4	no
13:41231093_G_A	23	chr13	41231093	0.039	rs9532576	0.1733	0.0332	1.831e-07	0.2092	7	no
13:41233073_C_T	23	chr13	41233073	0.0223	rs61963289	0.1697	0.0332	3.094e-07	0.2145	18	no
13:41233905_T_C	23	chr13	41233905	0.0345	rs2297628	0.173	0.0333	2.045e-07	0.2112	9	no
13:41234763_G_A	23	chr13	41234763	0.0324	rs9549254	0.1727	0.0333	2.119e-07	0.2115	10	no
13:41236407_G_A	23	chr13	41236407	0.024	rs9532578	0.1706	0.0333	2.961e-07	0.2114	16	no
13:41240783_G_A	23	chr13	41240783	0.0162	rs35594717	0.1895	0.0376	4.557e-07	0.1963	25	no
13:41243231_C_G	23	chr13	41243231	0.0226	rs35240899	0.1703	0.0333	3.209e-07	0.2119	17	no
13:41248026_T_C	23	chr13	41248026	0.0057	rs9549258	0.1665	0.0345	1.358e-06	0.1934	47	no
13:41254104_C_A	23	chr13	41254104	0.0078	rs9549260	0.1605	0.0328	9.673e-07	0.2252	40	no
13:41261019_C_T	23	chr13	41261019	0.0057	rs9532584	0.1713	0.0355	1.379e-06	0.1793	46	no
13:41276833_G_A	23	chr13	41276833	0.006	rs112420969	0.1822	0.0377	1.377e-06	0.1811	45	no
13:41278409_C_G	23	chr13	41278409	0.0056	rs9549266	0.182	0.0378	1.44e-06	0.1819	48	no
13:41279214_C_T	23	chr13	41279214	0.0094	rs9532586	0.1744	0.0354	8.148e-07	0.1823	36	no
13:41287942_G_A	23	chr13	41287942	0.0016	rs111585839	0.1947	0.043	5.982e-06	0.1596	50	no
13:41291706_A_G	23	chr13	41291706	0.0109	rs7330618	0.1751	0.0353	6.828e-07	0.1799	33	no
13:41295887_G_T	23	chr13	41295887	0.0089	rs56302456	0.1736	0.0353	8.575e-07	0.1796	37	no
13:41297404_T_A	23	chr13	41297404	0.0064	rs4943809	0.1938	0.04	1.225e-06	0.1636	43	no
13:41297405_C_A	23	chr13	41297405	0.0069	rs4943810	0.1944	0.04	1.143e-06	0.164	41	no
13:41302147_C_G	23	chr13	41302147	0.0104	rs9549273	0.1753	0.0354	7.252e-07	0.1792	35	no
13:41302694_A_T	23	chr13	41302694	0.0135	rs9532587	0.1762	0.0352	5.798e-07	0.1798	28	no
13:41309223_G_A	23	chr13	41309223	0.0022	rs113218351	0.1716	0.0372	3.992e-06	0.1706	49	no
13:41315998_T_G	23	chr13	41315998	0.0062	rs73174811	0.1772	0.0366	1.265e-06	0.1719	44	no
13:41317936_C_T	23	chr13	41317936	0.0151	rs4943811	0.1775	0.0353	5.071e-07	0.178	26	no
13:41318822_G_A	23	chr13	41318822	0.0194	rs61963351	0.1788	0.0352	3.877e-07	0.1786	23	no
13:41323397_C_T	23	chr13	41323397	0.0124	rs13508	0.1761	0.0353	5.91e-07	0.1783	31	no
13:41327301_C_T	23	chr13	41327301	0.0199	rs61963353	0.1795	0.0353	3.642e-07	0.178	21	no
13:41330171_T_G	23	chr13	41330171	0.0194	rs9549281	0.1787	0.0352	3.931e-07	0.1785	24	no
13:41331497_T_C	23	chr13	41331497	0.0205	rs8002412	0.1797	0.0353	3.615e-07	0.1787	20	no
13:41334327_G_A	23	chr13	41334327	0.0107	rs7328453	0.1868	0.0377	7.44e-07	0.1768	34	no
13:41341419_G_A	23	chr13	41341419	0.0135	rs9549285	0.1767	0.0353	5.675e-07	0.1796	29	no
13:41345451_C_T	23	chr13	41345451	0.0078	rs3812891	0.1731	0.0354	9.823e-07	0.1808	39	no
13:41352622_T_G	23	chr13	41352622	0.0066	rs73174816	0.2545	0.0524	1.197e-06	0.0894	42	no
13:41397482_A_G	23	chr13	41397482	0.0134	rs9549297	0.1821	0.0364	5.681e-07	0.1814	30	no
13:41401404_G_A	23	chr13	41401404	0.0316	rs61964271	0.187	0.0361	2.25e-07	0.184	11	no
13:82045711_C_T	24	chr13	82045711	0.0011	rs9574901	0.0981	0.0289	0.0006977	0.3525	14	no
13:82045760_C_T	24	chr13	82045760	0.0013	rs9574902	0.0991	0.0289	0.0006136	0.3523	12	no
13:82065791_C_T	24	chr13	82065791	0.0013	rs7330783	-0.0992	0.029	0.0006284	0.3627	11	no
13:82084291_C_T	24	chr13	82084291	0.1619	rs1473793	-0.1358	0.0292	3.402e-06	0.3531	2	no
13:82102166_T_C	24	chr13	82102166	0.6405	rs9545761	-0.14	0.0283	7.33e-07	0.3977	1	yes
13:82122853_A_G	24	chr13	82122853	0.0609	rs9565677	-0.1267	0.0286	9.484e-06	0.4013	3	no
13:82124873_T_C	24	chr13	82124873	0.0019	rs9531214	-0.0996	0.0281	0.0003987	0.4584	6	no
13:82124951_G_A	24	chr13	82124951	0.0019	rs9545777	-0.0997	0.0281	0.0003941	0.4582	7	no
13:82125073_A_T	24	chr13	82125073	0.002	rs9531215	-0.1005	0.0282	0.000367	0.4602	4	no
13:82125486_A_C	24	chr13	82125486	0.0019	rs7999793	-0.0996	0.0281	0.0003941	0.4583	5	no
13:82125852_A_G	24	chr13	82125852	0.0018	rs4453360	-0.0987	0.0279	0.0004068	0.4591	8	no
13:82126755_C_T	24	chr13	82126755	0.0017	rs4335682	-0.0981	0.0279	0.0004411	0.4592	9	no
13:82127379_T_C	24	chr13	82127379	0.0015	rs9545781	-0.0969	0.0279	0.0005202	0.4596	10	no
13:82138111_C_T	24	chr13	82138111	0.0011	rs9593568	-0.0964	0.0285	0.0007298	0.4448	15	no
13:82138113_G_A	24	chr13	82138113	0.0011	rs9545786	-0.0965	0.0285	0.0007238	0.4447	13	no
14:27977699_C_T	25	chr14	27977699	0.0012	rs138444397	0.8921	0.2684	0.0008879	0.0023	49	no
14:28057040_A_T	25	chr14	28057040	0.0014	rs1954673	-0.0866	0.031	0.005138	0.2645	46	no
14:28057147_G_A	25	chr14	28057147	0.0014	rs1954672	-0.0866	0.031	0.005141	0.2645	45	no
14:28154882_C_T	25	chr14	28154882	0.0026	rs2877849	-0.0858	0.0284	0.002487	0.4252	26	no
14:28160357_G_A	25	chr14	28160357	0.002	rs7142037	-0.0825	0.0282	0.003442	0.4302	33	no
14:28164801_C_T	25	chr14	28164801	0.0019	rs1954529	-0.0825	0.0283	0.003564	0.4286	35	no
14:28173377_G_T	25	chr14	28173377	0.0025	rs2154145	-0.0874	0.0292	0.002794	0.3867	29	no
14:28179114_C_A	25	chr14	28179114	0.0243	rs10140737	-0.1078	0.0292	0.0002264	0.4014	3	no
14:28204859_T_C	25	chr14	28204859	0.0013	rs7150747	-0.0809	0.0294	0.00591	0.3562	47	no
14:28219361_C_T	25	chr14	28219361	0.0015	rs7160724	-0.082	0.0291	0.00487	0.4476	42	no
14:28240219_T_C	25	chr14	28240219	0.0014	rs10147917	-0.0853	0.0306	0.005307	0.359	43	no
14:28241441_C_T	25	chr14	28241441	0.0015	rs2186086	0.0857	0.0307	0.005189	0.3596	41	no
14:28241901_T_C	25	chr14	28241901	0.0014	rs12323375	0.0854	0.0307	0.005431	0.359	44	no
14:28341915_T_A	25	chr14	28341915	0.2139	rs144202762	0.8389	0.1676	5.584e-07	0.006	1	yes
14:28369759_C_A	25	chr14	28369759	0.0012	rs10146915	0.2716	0.1079	0.01183	0.0296	48	no
14:28389137_C_G	25	chr14	28389137	0.0264	rs150697946	0.765	0.177	1.55e-05	0.0061	2	no
14:28398292_G_A	25	chr14	28398292	0.0123	rs115826904	0.6552	0.1675	9.192e-05	0.0069	4	no
14:28409465_A_T	25	chr14	28409465	0.0023	rs112812087	0.3478	0.121	0.004034	0.0165	30	no
14:28417044_C_T	25	chr14	28417044	0.0096	rs141757027	0.6421	0.1686	0.0001392	0.0065	6	no
14:28420673_T_C	25	chr14	28420673	0.0097	rs77833029	0.6378	0.1675	0.0001408	0.0066	5	no
14:28431303_T_C	25	chr14	28431303	0.0044	rs74974718	0.6346	0.1802	0.0004291	0.0062	18	no
14:28436822_T_C	25	chr14	28436822	0.0048	rs145233882	0.659	0.1835	0.0003284	0.0055	16	no
14:28437120_G_A	25	chr14	28437120	0.008	rs144289163	0.6048	0.1638	0.0002226	0.0068	7	no
14:28438954_T_G	25	chr14	28438954	0.0079	rs141949084	0.6016	0.1633	0.0002297	0.0068	9	no
14:28440152_T_C	25	chr14	28440152	0.0078	rs79413413	0.6006	0.1632	0.0002327	0.0068	10	no
14:28442432_T_G	25	chr14	28442432	0.0076	rs7140913	0.5957	0.1626	0.0002489	0.0068	12	no
14:28442598_G_A	25	chr14	28442598	0.0076	rs7156268	0.5949	0.1626	0.0002529	0.0068	13	no
14:28443982_A_G	25	chr14	28443982	0.0052	rs78238885	0.5688	0.1631	0.0004891	0.0095	15	no
14:28452843_T_A	25	chr14	28452843	0.0078	rs80143655	0.5958	0.1624	0.0002439	0.0068	11	no
14:28455982_G_A	25	chr14	28455982	0.0075	rs115803247	0.5935	0.1624	0.0002567	0.0069	14	no
14:29025319_A_T	25	chr14	29025319	0.0011	rs10483339	-0.0963	0.0366	0.00845	0.2543	50	no
14:29043650_G_A	25	chr14	29043650	0.002	rs77803548	0.1186	0.0418	0.00456	0.1273	34	no
14:29044652_T_A	25	chr14	29044652	0.0026	rs76571232	0.119	0.0406	0.003365	0.1314	28	no
14:29046550_A_G	25	chr14	29046550	0.0016	rs7148942	0.1118	0.0406	0.005922	0.1306	40	no
14:29049121_T_C	25	chr14	29049121	0.0026	rs75333620	0.1223	0.0418	0.00342	0.1243	27	no
14:29050396_C_A	25	chr14	29050396	0.0028	rs79186590	0.1244	0.0421	0.003117	0.1218	23	no
14:29050658_C_T	25	chr14	29050658	0.0021	rs1956382	0.1198	0.0421	0.004466	0.1214	31	no
14:29054098_C_A	25	chr14	29054098	0.0041	rs74574377	0.1287	0.0417	0.002006	0.1263	20	no
14:29054157_A_G	25	chr14	29054157	0.0036	rs80288957	0.1269	0.0418	0.002382	0.1257	21	no
14:29057850_C_T	25	chr14	29057850	0.0027	rs1950796	0.1234	0.0421	0.003329	0.1216	24	no
14:29058562_A_G	25	chr14	29058562	0.0035	rs76566922	0.1273	0.042	0.002429	0.1221	22	no
14:29065181_G_A	25	chr14	29065181	0.008	rs6576252	0.137	0.0415	0.0009514	0.1231	8	no
14:29070050_A_C	25	chr14	29070050	0.0045	rs78622793	0.1303	0.0418	0.001805	0.1222	17	no
14:29071337_A_G	25	chr14	29071337	0.0042	rs114647740	0.1292	0.0418	0.002011	0.122	19	no
14:29072430_A_C	25	chr14	29072430	0.0018	rs12589191	0.0805	0.0278	0.003788	0.4774	36	no
14:29072566_C_G	25	chr14	29072566	0.0026	rs12586738	0.0839	0.0278	0.002574	0.4726	25	no
14:29072662_G_A	25	chr14	29072662	0.0016	rs12882003	0.0792	0.0278	0.004417	0.4736	39	no
14:29073243_G_A	25	chr14	29073243	0.0021	rs4644789	0.0822	0.0279	0.003155	0.4726	32	no
14:29074127_C_G	25	chr14	29074127	0.0017	rs2038421	0.08	0.0279	0.004174	0.4748	37	no
14:29075826_G_A	25	chr14	29075826	0.0017	rs7141359	0.0801	0.0278	0.003912	0.4777	38	no
20:62589178_C_T	26	chr20	62589178	0.0012	rs817319	-0.1051	0.032	0.001014	0.4233	16	no
20:62589202_T_G	26	chr20	62589202	0.0017	rs817320	-0.1079	0.032	0.0007456	0.4223	9	no
20:62595169_A_G	26	chr20	62595169	0.002	rs817325	-0.0993	0.0287	0.0005469	0.4138	5	no
20:62596194_C_T	26	chr20	62596194	0.0011	rs111319089	-0.1453	0.0457	0.001456	0.1728	17	no
20:62597694_T_G	26	chr20	62597694	0.0019	rs817329	-0.097	0.0282	0.0005721	0.4137	6	no
20:62599357_C_T	26	chr20	62599357	0.0012	rs56015416	-0.1178	0.0361	0.001116	0.2038	15	no
20:62604493_G_A	26	chr20	62604493	0.0017	rs113085515	-0.1461	0.0438	0.0008551	0.1326	8	no
20:62610556_G_T	26	chr20	62610556	0.0014	rs116165844	-0.1422	0.0434	0.001043	0.1349	13	no
20:62611478_G_A	26	chr20	62611478	0.0014	rs8126213	-0.1419	0.0434	0.001075	0.1338	14	no
20:62614338_A_G	26	chr20	62614338	0.0122	rs817355	-0.1101	0.0278	7.544e-05	0.4855	2	no
20:62617655_A_G	26	chr20	62617655	0.0028	rs817358	-0.1011	0.0284	0.0003698	0.4924	4	no
20:62620029_G_A	26	chr20	62620029	0.0018	rs112219537	-0.1391	0.0413	0.0007658	0.1415	7	no
20:62623703_C_T	26	chr20	62623703	0.0015	rs113450630	-0.1368	0.0414	0.0009391	0.1419	11	no
20:62636139_C_T	26	chr20	62636139	0.0015	rs75100087	-0.1371	0.0414	0.0009409	0.142	12	no
20:62651978_G_A	26	chr20	62651978	0.8776	rs816925	-0.146	0.0296	7.842e-07	0.4356	1	yes
20:62663804_G_C	26	chr20	62663804	0.0016	rs12624642	0.1175	0.0351	0.0008014	0.2851	10	no
20:62682529_T_G	26	chr20	62682529	0.0074	rs6062618	-0.1237	0.0325	0.0001426	0.2664	3	no
21:36340396_G_A	27	chr21	36340396	0.0019	rs2834702	-0.1394	0.0295	2.354e-06	0.3446	17	no
21:36340816_T_C	27	chr21	36340816	0.0022	rs9974986	-0.1385	0.0291	1.997e-06	0.3442	15	no
21:36340856_C_T	27	chr21	36340856	0.0024	rs2834703	-0.1389	0.0291	1.805e-06	0.3482	14	no
21:36341040_T_C	27	chr21	36341040	0.0022	rs9975183	0.1397	0.0294	2.092e-06	0.3451	16	no
21:36341045_T_C	27	chr21	36341045	0.0026	rs9975188	0.141	0.0294	1.639e-06	0.3456	13	no
21:36341685_G_C	27	chr21	36341685	0.0048	rs2834705	0.1472	0.0299	8.523e-07	0.3355	12	no
21:36341719_G_A	27	chr21	36341719	0.0062	rs62216442	0.1448	0.0291	6.324e-07	0.3478	11	no
21:36342691_T_C	27	chr21	36342691	0.0091	rs2834706	0.1461	0.0289	4.387e-07	0.3525	10	no
21:36343552_C_T	27	chr21	36343552	0.053	rs2834707	0.1539	0.0285	6.752e-08	0.3702	5	no
21:36344353_C_T	27	chr21	36344353	0.0373	rs2834708	0.152	0.0285	9.946e-08	0.3672	7	no
21:36347627_T_C	27	chr21	36347627	0.3419	rs55857134	0.1732	0.0302	1.009e-08	0.3339	1	yes
21:36349625_C_T	27	chr21	36349625	0.0862	rs2834709	0.1565	0.0285	4.022e-08	0.3714	4	no
21:36350221_C_T	27	chr21	36350221	0.0166	rs2834710	0.1583	0.0306	2.297e-07	0.3708	9	no
21:36350830_A_G	27	chr21	36350830	0.1695	rs2834711	0.1606	0.0286	1.867e-08	0.3728	2	no
21:36351891_T_C	27	chr21	36351891	0.168	rs2834712	0.16	0.0285	1.905e-08	0.377	3	no
21:36352251_A_G	27	chr21	36352251	0.0367	rs56068023	0.154	0.0289	9.884e-08	0.3684	8	no
21:36352353_G_A	27	chr21	36352353	0.053	rs62216445	0.1556	0.0288	6.847e-08	0.3689	6	no
21:36363528_C_A	27	chr21	36363528	0.0019	rs4816502	0.1406	0.0298	2.421e-06	0.3101	18	no
22:28161931_C_T	28	chr22	28161931	0.0012	rs74851938	0.322	0.1013	0.00148	0.0253	14	no
22:28169521_C_A	28	chr22	28169521	0.0044	rs1297593	-0.1211	0.0336	0.0003187	0.207	10	no
22:28181436_A_C	28	chr22	28181436	0.0017	rs382819	-0.1026	0.0307	0.000824	0.2806	13	no
22:28186287_G_A	28	chr22	28186287	0.0728	rs5762354	0.1494	0.0345	1.492e-05	0.2206	5	no
22:28186289_A_G	28	chr22	28186289	0.0343	rs5762355	0.1435	0.0346	3.311e-05	0.2261	7	no
22:28186370_A_G	28	chr22	28186370	0.0717	rs5762356	0.1438	0.0332	1.493e-05	0.2305	6	no
22:28186775_T_C	28	chr22	28186775	0.11	rs28566624	0.148	0.0334	9.325e-06	0.2282	3	no
22:28187396_A_G	28	chr22	28187396	0.2488	rs45462093	0.1552	0.0337	4.021e-06	0.2217	1	no
22:28188203_T_C	28	chr22	28188203	0.205	rs5752638	0.1523	0.0333	4.704e-06	0.2233	2	no
22:28190414_A_T	28	chr22	28190414	0.0855	rs5762358	0.1583	0.0363	1.318e-05	0.2152	4	no
22:29121087_A_G	28	chr22	29121087	0.0166	rs17879961	0.9531	0.1941	9.086e-07	0.0174	8	yes
22:29204668_C_T	28	chr22	29204668	0.0018	rs62235734	0.3363	0.1009	0.0008598	0.0211	12	no
22:29406219_A_T	28	chr22	29406219	0.0057	rs13054095	0.3866	0.103	0.0001735	0.0211	9	no
22:29817689_C_T	28	chr22	29817689	0.0019	rs55773948	-0.1773	0.0541	0.001042	0.0881	11	no
2:210637670_T_C	2	chr2	210637670	0.0056	rs75640079	0.2153	0.0597	0.0003091	0.0649	7	no
2:210657967_G_A	2	chr2	210657967	0.0061	rs17803541	0.2163	0.0595	0.0002771	0.0643	5	no
2:210674052_C_T	2	chr2	210674052	0.0011	rs71420773	0.1501	0.0485	0.001983	0.0949	20	no
2:210728889_C_A	2	chr2	210728889	0.0016	rs13010286	0.148	0.0457	0.00122	0.1014	14	no
2:210763712_A_G	2	chr2	210763712	0.0012	rs13007357	0.1337	0.0425	0.001664	0.1188	16	no
2:210799863_G_A	2	chr2	210799863	0.0105	rs10200921	0.1525	0.0401	0.0001401	0.1316	3	no
2:210819095_A_G	2	chr2	210819095	0.0051	rs74465551	0.1767	0.0493	0.0003389	0.0891	8	no
2:210822818_G_A	2	chr2	210822818	0.0126	rs34428242	0.1811	0.0471	0.0001194	0.0988	2	no
2:211433697_A_G	2	chr2	211433697	0.0011	rs71420801	-0.1736	0.0559	0.001918	0.0751	21	no
2:211443503_A_C	2	chr2	211443503	0.0048	rs33949976	-0.1822	0.051	0.0003555	0.0873	9	no
2:211445214_A_G	2	chr2	211445214	0.0016	rs13031200	-0.1694	0.0527	0.00131	0.0823	15	no
2:211463550_A_T	2	chr2	211463550	0.0093	rs71422704	-0.1919	0.051	0.0001676	0.0873	4	no
2:211478366_A_C	2	chr2	211478366	0.7831	rs13415932	-0.408	0.0818	6.075e-07	0.0396	1	yes
2:211504464_A_G	2	chr2	211504464	0.0056	rs17775057	-0.2669	0.0735	0.0002807	0.0397	6	no
2:211506311_T_C	2	chr2	211506311	0.0012	rs13429886	-0.1791	0.0577	0.001892	0.0676	17	no
2:211506502_G_A	2	chr2	211506502	0.003	rs115591026	-0.2812	0.0816	0.0005697	0.0349	11	no
2:211508570_G_C	2	chr2	211508570	0.0011	rs16844718	-0.173	0.0562	0.002066	0.0689	18	no
2:211509929_A_T	2	chr2	211509929	0.0011	rs16844728	-0.175	0.0568	0.002044	0.0691	19	no
2:211511198_C_G	2	chr2	211511198	0.0043	rs61131132	-0.2638	0.0743	0.0003847	0.0397	10	no
2:211525420_A_G	2	chr2	211525420	0.002	rs41272671	-0.2314	0.0705	0.001033	0.0451	13	no
2:211533070_A_G	2	chr2	211533070	0.0022	rs10932347	0.2371	0.0713	0.000879	0.0453	12	no
2:45104732_G_A	1	chr2	45104732	0.0039	rs340506	0.0925	0.0295	0.001731	0.3556	11	no
2:45329884_T_A	1	chr2	45329884	0.0024	rs62133198	-0.1211	0.0421	0.00405	0.1377	17	no
2:45331987_C_T	1	chr2	45331987	0.0076	rs62133199	-0.132	0.0403	0.00106	0.1497	5	no
2:45331993_G_A	1	chr2	45331993	0.0081	rs62133200	-0.1307	0.0396	0.0009691	0.1555	3	no
2:45332328_T_G	1	chr2	45332328	0.0021	rs10153622	-0.1169	0.0412	0.004585	0.1403	20	no
2:45337774_G_A	1	chr2	45337774	0.0067	rs13430285	-0.1114	0.0342	0.001101	0.2256	6	no
2:45338140_G_A	1	chr2	45338140	0.0027	rs13382204	-0.1199	0.041	0.003432	0.1439	16	no
2:45350625_T_C	1	chr2	45350625	0.0011	rs145826455	-0.2327	0.0946	0.01392	0.0279	50	no
2:45386481_A_G	1	chr2	45386481	0.0034	rs62133224	-0.0894	0.0289	0.002006	0.4009	14	no
2:45417072_A_T	1	chr2	45417072	0.0016	rs4953206	0.135	0.0502	0.007158	0.0982	26	no
2:45425031_T_A	1	chr2	45425031	0.0015	rs6729731	0.1335	0.0501	0.007697	0.093	30	no
2:45425789_A_T	1	chr2	45425789	0.0018	rs2342710	0.2384	0.0892	0.007527	0.0492	24	no
2:45431912_C_T	1	chr2	45431912	0.0015	rs3851325	0.1328	0.0499	0.007711	0.0928	29	no
2:45435952_C_T	1	chr2	45435952	0.0019	rs7586888	0.1365	0.0496	0.005932	0.0928	23	no
2:45439599_T_C	1	chr2	45439599	0.0014	rs4952751	0.1598	0.0613	0.009119	0.0661	37	no
2:45475888_A_T	1	chr2	45475888	0.0011	rs77539803	-0.2509	0.1018	0.01374	0.0238	53	no
2:45502567_A_T	1	chr2	45502567	0.0023	rs754473	0.1386	0.0489	0.004619	0.18	18	no
2:45611895_G_A	1	chr2	45611895	0.0014	rs79491892	0.5731	0.1948	0.003257	0.0042	39	no
2:45862784_G_A	1	chr2	45862784	0.0012	rs138999906	-0.244	0.0974	0.01226	0.0269	44	no
2:45876460_C_A	1	chr2	45876460	0.0011	rs112786949	-0.3396	0.1351	0.01196	0.0155	46	no
2:45931156_C_T	1	chr2	45931156	0.0038	rs11899394	0.5571	0.1666	0.0008296	0.0056	12	no
2:45945763_G_A	1	chr2	45945763	0.0065	rs150267860	0.6075	0.168	0.0002999	0.0054	7	no
2:45948587_A_G	1	chr2	45948587	0.0046	rs4952768	0.536	0.1583	0.0007081	0.0067	10	no
2:45954118_G_A	1	chr2	45954118	0.0035	rs78679851	0.5268	0.1613	0.001093	0.0067	13	no
2:45956545_G_A	1	chr2	45956545	0.1017	rs12616536	0.9653	0.1927	5.502e-07	0.0042	1	yes
2:45957442_C_A	1	chr2	45957442	0.0078	rs57123252	0.6809	0.1797	0.0001515	0.0052	4	no
2:45957497_G_A	1	chr2	45957497	0.0054	rs10186682	0.6449	0.1789	0.0003127	0.0055	8	no
2:46047365_T_C	1	chr2	46047365	0.0014	rs57477096	-0.137	0.0522	0.008687	0.0944	38	no
2:46068275_C_T	1	chr2	46068275	0.0011	rs115864609	0.7598	0.2476	0.002149	0.0031	47	no
2:46097790_A_G	1	chr2	46097790	0.0049	rs113203338	-0.3386	0.1074	0.001625	0.0241	9	no
2:46101295_T_C	1	chr2	46101295	0.0012	rs73928842	0.2645	0.1047	0.01155	0.0157	45	no
2:46101494_T_C	1	chr2	46101494	0.0015	rs79759405	0.2746	0.1044	0.008535	0.0157	33	no
2:46103877_A_G	1	chr2	46103877	0.0019	rs13400225	-0.0816	0.0281	0.003738	0.4162	22	no
2:46104680_C_T	1	chr2	46104680	0.0013	rs2016472	0.2165	0.0851	0.01101	0.0317	41	no
2:46105500_T_A	1	chr2	46105500	0.0015	rs12477522	-0.0792	0.0281	0.004845	0.4197	28	no
2:46105610_G_A	1	chr2	46105610	0.0014	rs13413851	-0.079	0.0281	0.004941	0.4204	34	no
2:46105702_A_G	1	chr2	46105702	0.0011	rs13388212	-0.0762	0.0282	0.006798	0.42	48	no
2:46105715_T_C	1	chr2	46105715	0.0013	rs13427182	-0.0781	0.0281	0.005479	0.4204	40	no
2:46109649_A_G	1	chr2	46109649	0.0012	rs114658210	0.263	0.105	0.01221	0.0157	43	no
2:46119984_C_T	1	chr2	46119984	0.0011	rs77773793	0.2577	0.105	0.01411	0.0158	54	no
2:46193676_T_G	1	chr2	46193676	0.0015	rs74523466	0.3919	0.1438	0.006425	0.0121	31	no
2:46199886_C_T	1	chr2	46199886	0.0022	rs6751933	0.113	0.0395	0.004233	0.1386	19	no
2:46542307_G_A	1	chr2	46542307	0.0011	rs7571946	-0.1903	0.0782	0.01492	0.0355	52	no
2:46542449_C_T	1	chr2	46542449	0.0011	rs7571891	-0.1908	0.0781	0.01451	0.0355	51	no
2:46543338_C_T	1	chr2	46543338	0.0011	rs78901262	-0.1913	0.0782	0.01441	0.0354	56	no
2:46543680_A_G	1	chr2	46543680	0.0014	rs148067869	-0.2494	0.0964	0.009676	0.0252	35	no
2:46545723_G_A	1	chr2	46545723	0.0011	rs77824526	-0.1925	0.0782	0.01387	0.0354	55	no
2:46547494_G_A	1	chr2	46547494	0.0123	rs6720535	-0.1552	0.0454	0.0006307	0.1017	2	no
2:46768543_A_C	1	chr2	46768543	0.0011	rs1376405	0.0947	0.0361	0.008688	0.1866	49	no
2:46769135_T_C	1	chr2	46769135	0.0016	rs3754553	0.079	0.0278	0.004491	0.4779	25	no
2:46769202_T_C	1	chr2	46769202	0.0013	rs3754552	0.0953	0.0354	0.00702	0.2025	42	no
2:46771134_G_C	1	chr2	46771134	0.0031	rs6714484	0.1068	0.0356	0.002712	0.1957	15	no
2:46772646_A_C	1	chr2	46772646	0.0021	rs6747288	0.0902	0.031	0.003678	0.2916	21	no
2:46776543_T_G	1	chr2	46776543	0.0014	rs2053900	0.0854	0.031	0.005826	0.2908	36	no
2:46776953_G_T	1	chr2	46776953	0.0016	rs7565377	0.087	0.031	0.004974	0.29	27	no
2:46777942_C_T	1	chr2	46777942	0.0015	rs7568909	0.0873	0.0313	0.005251	0.2807	32	no
3:119997444_G_T	3	chr3	119997444	0.0019	rs11914907	0.095	0.0369	0.01012	0.1677	47	no
3:119997606_A_C	3	chr3	119997606	0.0017	rs11922605	0.097	0.0386	0.01197	0.1587	52	no
3:120106607_G_T	3	chr3	120106607	0.0014	rs144350792	0.2802	0.1246	0.02451	0.0162	72	no
3:120110028_A_G	3	chr3	120110028	0.0022	rs75056082	-0.2497	0.1006	0.01311	0.0266	46	no
3:120266962_T_A	3	chr3	120266962	0.0015	rs115821254	-0.2617	0.1153	0.02329	0.0207	69	no
3:120404187_C_T	3	chr3	120404187	0.0015	rs146919955	-0.2057	0.0906	0.02323	0.0347	70	no
3:120972200_T_C	3	chr3	120972200	0.0016	rs75405916	2.8275	0.5713	7.443e-07	0.0004	66	yes
3:121083076_G_T	3	chr3	121083076	0.0012	rs143171966	-0.7473	0.2801	0.007625	0.0109	78	no
3:121117946_A_G	3	chr3	121117946	0.0013	rs142491747	0.2311	0.1049	0.02758	0.0182	75	no
3:121177677_C_T	3	chr3	121177677	0.0011	rs144177673	0.3663	0.1702	0.03138	0.0129	80	no
3:121339520_A_C	3	chr3	121339520	0.0057	rs35295338	0.0995	0.033	0.00257	0.2419	1	no
3:121340536_T_C	3	chr3	121340536	0.004	rs4676684	0.0939	0.0325	0.003829	0.2433	8	no
3:121342819_G_A	3	chr3	121342819	0.0013	rs4478028	0.0851	0.0347	0.01429	0.2375	76	no
3:121343534_T_G	3	chr3	121343534	0.0026	rs1492177	0.0883	0.0322	0.006128	0.2391	33	no
3:121345874_G_C	3	chr3	121345874	0.0014	rs2840143	0.0816	0.0329	0.01303	0.2323	73	no
3:121346116_G_A	3	chr3	121346116	0.0025	rs6789527	0.7836	0.2468	0.001496	0.0024	38	no
3:121347101_G_A	3	chr3	121347101	0.0043	rs4676685	0.094	0.0321	0.003443	0.2395	6	no
3:121347408_A_G	3	chr3	121347408	0.0043	rs4676686	0.0938	0.0321	0.003504	0.2397	7	no
3:121347927_T_A	3	chr3	121347927	0.005	rs7375038	0.0955	0.0321	0.002943	0.2397	2	no
3:121348499_T_C	3	chr3	121348499	0.0044	rs1873645	0.0942	0.0321	0.003392	0.2402	4	no
3:121351750_A_C	3	chr3	121351750	0.0046	rs7611913	-0.0947	0.0321	0.00321	0.2403	3	no
3:121353254_T_C	3	chr3	121353254	0.0039	rs2070179	-0.0923	0.032	0.003959	0.2411	9	no
3:121353888_T_C	3	chr3	121353888	0.0037	rs6438645	-0.0921	0.0321	0.00409	0.2408	12	no
3:121354381_A_T	3	chr3	121354381	0.0037	rs7620842	-0.0922	0.0321	0.004132	0.2407	13	no
3:121354925_T_C	3	chr3	121354925	0.0038	rs3772127	-0.0924	0.0321	0.003952	0.2411	10	no
3:121355102_C_A	3	chr3	121355102	0.0038	rs6802033	-0.0924	0.0321	0.003982	0.2411	11	no
3:121355723_T_C	3	chr3	121355723	0.0034	rs9809114	-0.0911	0.0321	0.004543	0.2418	16	no
3:121356368_A_C	3	chr3	121356368	0.0037	rs9289172	-0.0923	0.0321	0.004021	0.2412	14	no
3:121358697_T_C	3	chr3	121358697	0.0035	rs9289173	-0.0914	0.0321	0.004381	0.241	15	no
3:121364487_T_C	3	chr3	121364487	0.0033	rs7429247	-0.091	0.0321	0.004587	0.2409	19	no
3:121371063_T_C	3	chr3	121371063	0.003	rs9864907	-0.0899	0.0322	0.005285	0.2408	21	no
3:121372875_A_G	3	chr3	121372875	0.0028	rs1986874	-0.089	0.0322	0.005665	0.2419	25	no
3:121373111_T_C	3	chr3	121373111	0.0029	rs6791896	-0.0894	0.0321	0.005391	0.2405	24	no
3:121376863_G_A	3	chr3	121376863	0.0027	rs6792659	-0.0883	0.0321	0.005983	0.2405	30	no
3:121378287_C_T	3	chr3	121378287	0.0026	rs13067629	-0.0883	0.0322	0.006018	0.2403	32	no
3:121397997_A_T	3	chr3	121397997	0.0026	rs6803839	-0.0881	0.0321	0.00609	0.2404	35	no
3:121398425_C_A	3	chr3	121398425	0.0027	rs12631824	-0.0883	0.0321	0.005983	0.2403	28	no
3:121406253_T_C	3	chr3	121406253	0.0026	rs7430165	-0.088	0.0321	0.006103	0.2406	36	no
3:121418016_T_C	3	chr3	121418016	0.0027	rs6807711	-0.0883	0.0321	0.005968	0.2411	31	no
3:121420786_C_T	3	chr3	121420786	0.0026	rs7646585	-0.0881	0.0321	0.006099	0.2405	37	no
3:121423495_C_T	3	chr3	121423495	0.0025	rs6794677	-0.0881	0.0323	0.006301	0.2419	39	no
3:121432535_A_G	3	chr3	121432535	0.0024	rs9861992	-0.0872	0.0321	0.006651	0.2409	41	no
3:121433926_T_A	3	chr3	121433926	0.0025	rs9854052	-0.0876	0.0322	0.006429	0.2413	40	no
3:121435621_T_C	3	chr3	121435621	0.0034	rs9832267	-0.0913	0.0322	0.004641	0.246	18	no
3:121435624_C_T	3	chr3	121435624	0.0034	rs9812411	-0.0913	0.0322	0.00464	0.246	17	no
3:121440339_A_G	3	chr3	121440339	0.0028	rs9876021	-0.0888	0.0321	0.00574	0.2411	27	no
3:121443754_G_C	3	chr3	121443754	0.0022	rs1919557	-0.0862	0.0322	0.007467	0.2398	44	no
3:121451224_T_C	3	chr3	121451224	0.0026	rs1574655	-0.088	0.0321	0.006182	0.2439	34	no
3:121451470_G_A	3	chr3	121451470	0.0023	rs1574735	-0.0868	0.0322	0.007025	0.2441	42	no
3:121452036_T_G	3	chr3	121452036	0.0027	rs1986351	-0.0887	0.0321	0.005756	0.2407	29	no
3:121463209_C_T	3	chr3	121463209	0.0044	rs9829053	-0.0938	0.032	0.003361	0.2476	5	no
3:121464701_C_T	3	chr3	121464701	0.0028	rs9835182	-0.0891	0.0321	0.005559	0.2422	26	no
3:121468926_T_C	3	chr3	121468926	0.0029	rs2001391	-0.0894	0.0322	0.00551	0.2399	23	no
3:121469415_T_C	3	chr3	121469415	0.0029	rs1919551	-0.0894	0.0321	0.005395	0.2405	22	no
3:121469417_T_C	3	chr3	121469417	0.003	rs1919552	-0.0896	0.0321	0.0053	0.2407	20	no
3:121473986_C_A	3	chr3	121473986	0.0023	rs73179983	0.0869	0.0322	0.006975	0.2407	43	no
3:121475560_G_C	3	chr3	121475560	0.0022	rs4676690	0.0861	0.0322	0.007515	0.2412	45	no
3:121490006_C_A	3	chr3	121490006	0.0013	rs59740137	0.0796	0.0322	0.01359	0.2393	77	no
3:121490416_C_T	3	chr3	121490416	0.0017	rs10934560	0.0831	0.0322	0.009815	0.2398	51	no
3:121490818_C_T	3	chr3	121490818	0.0016	rs9681049	0.0826	0.0322	0.01037	0.2393	68	no
3:121491112_G_C	3	chr3	121491112	0.0017	rs9681209	0.0833	0.0322	0.009641	0.2399	55	no
3:121491891_C_T	3	chr3	121491891	0.0015	rs35713885	0.0816	0.0322	0.01117	0.2406	71	no
3:121491951_C_T	3	chr3	121491951	0.0016	rs36022362	0.0821	0.0321	0.01068	0.2401	57	no
3:121493021_T_C	3	chr3	121493021	0.0016	rs6774164	0.0831	0.0325	0.0107	0.2372	63	no
3:121493856_T_C	3	chr3	121493856	0.0016	rs6438660	0.0824	0.0323	0.0108	0.2385	59	no
3:121497849_T_A	3	chr3	121497849	0.0016	rs6791510	0.0818	0.0321	0.01088	0.2402	65	no
3:121497910_G_A	3	chr3	121497910	0.0016	rs6438661	0.0819	0.0322	0.01089	0.2412	60	no
3:121500699_C_T	3	chr3	121500699	0.0012	rs17849995	0.0785	0.0324	0.01534	0.2427	79	no
3:121503904_T_C	3	chr3	121503904	0.0016	rs6776703	0.0819	0.0321	0.01084	0.2402	64	no
3:121505464_T_A	3	chr3	121505464	0.0016	rs4676751	0.0819	0.0321	0.01076	0.2402	58	no
3:121506321_C_T	3	chr3	121506321	0.0014	rs34980632	0.08	0.0322	0.01288	0.2408	74	no
3:121513185_T_C	3	chr3	121513185	0.0017	rs12489511	0.0829	0.0321	0.009805	0.2404	53	no
3:121526849_T_C	3	chr3	121526849	0.0016	rs6770719	0.082	0.0322	0.01079	0.2394	62	no
3:121529095_G_A	3	chr3	121529095	0.0018	rs34920680	0.084	0.0322	0.009144	0.239	48	no
3:121532559_A_G	3	chr3	121532559	0.0018	rs4676754	0.0834	0.0322	0.009592	0.2391	49	no
3:121536800_G_A	3	chr3	121536800	0.0017	rs6771716	0.0831	0.0322	0.009981	0.2386	54	no
3:121552228_T_G	3	chr3	121552228	0.0018	rs7646346	0.0835	0.0322	0.009396	0.2393	50	no
3:121553719_G_A	3	chr3	121553719	0.0016	rs12490565	0.0817	0.0322	0.01105	0.2393	56	no
3:121835851_A_G	3	chr3	121835851	0.0016	rs78553644	0.2503	0.1083	0.02084	0.0215	67	no
3:121920569_G_A	3	chr3	121920569	0.0016	rs6438711	-0.0985	0.0399	0.01344	0.1617	61	no
3:128290848_A_G	4	chr3	128290848	0.0117	rs2713587	0.131	0.0291	6.625e-06	0.4787	13	no
3:128290938_G_T	4	chr3	128290938	0.0106	rs2712423	0.1357	0.0303	7.421e-06	0.3766	16	no
3:128292858_T_C	4	chr3	128292858	0.0061	rs6762732	0.1262	0.029	1.336e-05	0.4829	20	no
3:128293397_A_C	4	chr3	128293397	0.0016	rs2712422	-0.1294	0.0323	6.248e-05	0.3537	32	no
3:128300998_C_T	4	chr3	128300998	0.0164	rs2713571	-0.1447	0.0317	5.121e-06	0.2902	11	no
3:128303083_G_C	4	chr3	128303083	0.0078	rs2010527	0.1386	0.0315	1.09e-05	0.2918	18	no
3:128305217_C_G	4	chr3	128305217	0.0115	rs2712414	0.1414	0.0315	7.239e-06	0.2899	14	no
3:128305302_A_G	4	chr3	128305302	0.1359	rs2010054	0.1446	0.0288	4.953e-07	0.4003	3	no
3:128306323_C_T	4	chr3	128306323	0.0118	rs4857910	-0.1411	0.0314	6.992e-06	0.2907	12	no
3:128306894_T_C	4	chr3	128306894	0.0257	rs6775731	0.1466	0.0314	3.002e-06	0.2999	5	no
3:128308113_A_G	4	chr3	128308113	0.0022	rs12491576	-0.1299	0.0318	4.415e-05	0.2815	23	no
3:128310107_T_C	4	chr3	128310107	0.1454	rs62273237	0.1445	0.0287	4.705e-07	0.3998	2	no
3:128311404_T_C	4	chr3	128311404	0.0103	rs7428052	0.1397	0.0313	7.894e-06	0.2905	17	no
3:128312647_T_C	4	chr3	128312647	0.0191	rs2712393	0.144	0.0313	4.115e-06	0.2889	9	no
3:128313880_G_A	4	chr3	128313880	0.0221	rs4857857	-0.1451	0.0313	3.645e-06	0.2862	8	no
3:128314776_T_C	4	chr3	128314776	0.0233	rs4857911	0.1458	0.0314	3.351e-06	0.286	7	no
3:128314931_C_T	4	chr3	128314931	0.0243	rs4857858	0.1461	0.0314	3.198e-06	0.286	6	no
3:128316890_C_A	4	chr3	128316890	0.034	rs2712431	0.1448	0.0306	2.209e-06	0.3087	4	no
3:128316939_A_G	4	chr3	128316939	0.3438	rs9864772	0.1489	0.0286	1.988e-07	0.395	1	yes
3:128317273_C_T	4	chr3	128317273	0.0111	rs2713573	0.1393	0.0311	7.442e-06	0.3027	15	no
3:128321226_A_G	4	chr3	128321226	0.018	rs9811380	-0.1477	0.0322	4.49e-06	0.2834	10	no
3:128323424_G_C	4	chr3	128323424	0.0062	rs6782228	-0.1424	0.0328	1.381e-05	0.2679	19	no
3:128325763_G_A	4	chr3	128325763	0.0014	rs34762068	-0.138	0.0348	7.343e-05	0.2567	35	no
3:128329920_A_G	4	chr3	128329920	0.0028	rs2253144	0.1208	0.0291	3.216e-05	0.3856	21	no
3:128330027_G_C	4	chr3	128330027	0.0014	rs11718130	-0.1283	0.0323	7.287e-05	0.2695	34	no
3:128330137_T_C	4	chr3	128330137	0.0018	rs2253151	0.1191	0.0294	5.113e-05	0.3617	29	no
3:128331870_A_G	4	chr3	128331870	0.0024	rs9841161	0.1197	0.029	3.619e-05	0.3845	22	no
3:128332082_T_C	4	chr3	128332082	0.0022	rs2712405	0.1188	0.029	4.074e-05	0.3841	24	no
3:128332679_A_G	4	chr3	128332679	0.002	rs2712404	0.1183	0.029	4.413e-05	0.3842	25	no
3:128332925_T_C	4	chr3	128332925	0.002	rs9828893	0.1183	0.029	4.378e-05	0.384	26	no
3:128334852_C_T	4	chr3	128334852	0.0019	rs35604103	-0.1298	0.032	5.019e-05	0.2724	27	no
3:128336129_G_A	4	chr3	128336129	0.0018	rs35871360	-0.1288	0.0319	5.33e-05	0.2729	30	no
3:128338748_T_C	4	chr3	128338748	0.0015	rs6782407	-0.1271	0.0318	6.326e-05	0.2727	33	no
3:128364269_C_T	4	chr3	128364269	0.0012	rs6801509	-0.1255	0.0319	8.508e-05	0.2714	43	no
3:128364797_A_G	4	chr3	128364797	0.0011	rs7429360	-0.1251	0.0319	8.952e-05	0.2714	46	no
3:128377202_C_T	4	chr3	128377202	0.0013	rs71330000	-0.1378	0.0349	7.842e-05	0.2635	40	no
3:128412930_G_A	4	chr3	128412930	0.0017	rs7426806	0.1258	0.0312	5.423e-05	0.4108	31	no
3:128413231_T_C	4	chr3	128413231	0.0012	rs9852936	0.1223	0.0311	8.311e-05	0.4092	44	no
3:128413587_C_A	4	chr3	128413587	0.0012	rs6767383	0.1227	0.0312	8.425e-05	0.4107	42	no
3:128414018_A_G	4	chr3	128414018	0.0013	rs6792197	0.1144	0.0288	7.278e-05	0.397	39	no
3:128417044_A_T	4	chr3	128417044	0.0011	rs12695509	0.1134	0.0288	8.262e-05	0.3942	45	no
3:128422554_C_A	4	chr3	128422554	0.0013	rs12635296	0.1147	0.0289	7.241e-05	0.3975	36	no
3:128422563_T_C	4	chr3	128422563	0.0012	rs12638119	0.1218	0.0309	7.939e-05	0.4002	41	no
3:128424257_G_A	4	chr3	128424257	0.0013	rs2712392	0.1142	0.0287	6.931e-05	0.3944	37	no
3:128424456_T_C	4	chr3	128424456	0.0013	rs4634140	0.1141	0.0287	6.994e-05	0.3943	38	no
3:128424948_T_C	4	chr3	128424948	0.0018	rs13323421	0.1182	0.0292	5.052e-05	0.407	28	no
3:158796011_G_C	5	chr3	158796011	0.0016	rs76276223	-0.2263	0.0764	0.003066	0.0473	76	no
3:158807392_G_T	5	chr3	158807392	0.0011	rs28762836	-0.2049	0.0721	0.004476	0.046	114	no
3:158810558_T_G	5	chr3	158810558	0.0011	rs77221002	-0.2026	0.072	0.004865	0.046	126	no
3:158819617_C_T	5	chr3	158819617	0.0011	rs78949390	-0.202	0.0719	0.004964	0.0461	127	no
3:159530474_A_G	5	chr3	159530474	0.0051	rs4680525	0.2043	0.0637	0.001346	0.0703	28	no
3:159537386_A_C	5	chr3	159537386	0.0064	rs6771478	0.1035	0.0328	0.001605	0.2302	22	no
3:159545366_G_A	5	chr3	159545366	0.0029	rs62270397	0.0981	0.0338	0.003678	0.2232	43	no
3:159583518_A_G	5	chr3	159583518	0.005	rs1675496	0.1015	0.0327	0.001924	0.2331	29	no
3:159587022_G_T	5	chr3	159587022	0.0045	rs1009058	0.1013	0.033	0.002147	0.2321	32	no
3:159599190_A_C	5	chr3	159599190	0.0014	rs33051	0.0824	0.0299	0.005794	0.313	85	no
3:159600089_T_C	5	chr3	159600089	0.0013	rs33052	0.0821	0.0299	0.006014	0.3133	88	no
3:159601763_G_A	5	chr3	159601763	0.0012	rs33053	0.082	0.0315	0.009185	0.2613	101	no
3:159633461_C_G	5	chr3	159633461	0.0154	rs77249081	1.2377	0.2362	1.598e-07	0.0075	8	yes
3:159900331_C_T	5	chr3	159900331	0.0016	rs77865243	-0.0301	0.092	0.7436	0.0291	77	no
3:159961246_G_A	6	chr3	159961246	0.0016	rs4679877	0.1861	0.0394	2.254e-06	0.1456	127	no
3:159968518_C_T	6	chr3	159968518	0.0022	rs79008552	0.1895	0.0395	1.578e-06	0.1419	98	no
3:160004026_A_G	6	chr3	160004026	0.002	rs7624902	0.1319	0.0283	3.148e-06	0.4539	109	no
3:160016446_T_C	6	chr3	160016446	0.0022	rs6791261	0.1316	0.0281	2.755e-06	0.462	96	no
3:160021681_G_A	5	chr3	160021681	0.0011	rs4680576	0.133	0.0281	2.284e-06	0.4571	117	no
3:160021681_G_A	6	chr3	160021681	0.0028	rs4680576	0.133	0.0281	2.284e-06	0.4571	71	no
3:160025238_G_A	6	chr3	160025238	0.003	rs6791056	0.133	0.0279	1.795e-06	0.4802	68	no
3:160025287_C_T	6	chr3	160025287	0.003	rs6790951	0.133	0.0279	1.81e-06	0.4802	67	no
3:160028014_T_C	6	chr3	160028014	0.0025	rs4679881	0.1314	0.0279	2.566e-06	0.462	85	no
3:160029964_G_C	6	chr3	160029964	0.0024	rs55687857	0.1316	0.028	2.576e-06	0.4627	88	no
3:160036076_T_C	6	chr3	160036076	0.0038	rs7620828	0.134	0.0278	1.476e-06	0.4784	53	no
3:160036400_A_G	5	chr3	160036400	0.0011	rs6441313	0.1316	0.0279	2.474e-06	0.462	121	no
3:160036400_A_G	6	chr3	160036400	0.0026	rs6441313	0.1316	0.0279	2.474e-06	0.462	81	no
3:160036448_G_C	6	chr3	160036448	0.0023	rs1953506	0.1313	0.028	2.757e-06	0.4608	92	no
3:160037904_G_A	5	chr3	160037904	0.0028	rs2152425	0.1409	0.0281	5.324e-07	0.4457	44	no
3:160037904_G_A	6	chr3	160037904	0.0095	rs2152425	0.1409	0.0281	5.324e-07	0.4457	11	no
3:160042459_G_T	6	chr3	160042459	0.0011	rs4616688	0.1342	0.0297	6.318e-06	0.4995	139	no
3:160043456_A_G	6	chr3	160043456	0.0024	rs58665246	0.1317	0.028	2.46e-06	0.4619	89	no
3:160046177_A_G	6	chr3	160046177	0.0025	rs62272186	0.1319	0.028	2.393e-06	0.4619	86	no
3:160047306_T_C	6	chr3	160047306	0.0041	rs869467	0.1344	0.0278	1.373e-06	0.4784	47	no
3:160047440_T_C	5	chr3	160047440	0.0011	rs869468	0.1319	0.028	2.386e-06	0.4619	128	no
3:160047440_T_C	6	chr3	160047440	0.0026	rs869468	0.1319	0.028	2.386e-06	0.4619	83	no
3:160058562_G_C	5	chr3	160058562	0.0012	rs6803828	0.1332	0.028	1.994e-06	0.4593	105	no
3:160058562_G_C	6	chr3	160058562	0.0031	rs6803828	0.1332	0.028	1.994e-06	0.4593	65	no
3:160060748_C_T	6	chr3	160060748	0.002	rs6792612	0.131	0.0281	3.077e-06	0.4647	108	no
3:160061145_G_A	5	chr3	160061145	0.0011	rs6441314	0.1319	0.0279	2.351e-06	0.4618	122	no
3:160061145_G_A	6	chr3	160061145	0.0027	rs6441314	0.1319	0.0279	2.351e-06	0.4618	77	no
3:160063356_A_C	6	chr3	160063356	0.0024	rs60009222	0.1318	0.028	2.623e-06	0.4639	90	no
3:160065568_C_T	5	chr3	160065568	0.0026	rs6809313	0.1391	0.0284	9.893e-07	0.4104	47	no
3:160065568_C_T	6	chr3	160065568	0.0057	rs6809313	0.1391	0.0284	9.893e-07	0.4104	25	no
3:160067930_T_C	6	chr3	160067930	0.0026	rs11918749	0.1321	0.028	2.466e-06	0.4669	79	no
3:160070907_A_T	5	chr3	160070907	0.0012	rs6441315	0.1403	0.0359	9.362e-05	0.2282	102	no
3:160071418_C_T	6	chr3	160071418	0.0042	rs6809153	0.1345	0.0278	1.32e-06	0.4785	43	no
3:160072378_C_T	5	chr3	160072378	0.0011	rs55731730	0.1334	0.0282	2.194e-06	0.4568	120	no
3:160072378_C_T	6	chr3	160072378	0.0027	rs55731730	0.1334	0.0282	2.194e-06	0.4568	76	no
3:160074767_A_G	6	chr3	160074767	0.0042	rs6798183	0.1345	0.0278	1.335e-06	0.4785	42	no
3:160077846_A_G	5	chr3	160077846	0.0033	rs7356111	0.1424	0.0281	3.908e-07	0.4491	39	no
3:160077846_A_G	6	chr3	160077846	0.0123	rs7356111	0.1424	0.0281	3.908e-07	0.4491	5	no
3:160077943_C_G	6	chr3	160077943	0.0042	rs7355951	0.1351	0.0279	1.236e-06	0.4787	45	no
3:160078874_T_C	6	chr3	160078874	0.0041	rs2886774	0.1344	0.0278	1.346e-06	0.4785	46	no
3:160082071_T_C	5	chr3	160082071	0.0012	rs9799314	0.1331	0.028	1.961e-06	0.4626	107	no
3:160082071_T_C	6	chr3	160082071	0.003	rs9799314	0.1331	0.028	1.961e-06	0.4626	69	no
3:160082154_A_G	5	chr3	160082154	0.0011	rs9798898	0.1318	0.0279	2.396e-06	0.4617	129	no
3:160082154_A_G	6	chr3	160082154	0.0026	rs9798898	0.1318	0.0279	2.396e-06	0.4617	84	no
3:160082284_T_C	5	chr3	160082284	0.0011	rs76247316	0.138	0.028	8.6e-07	0.4726	124	no
3:160082284_T_C	6	chr3	160082284	0.0064	rs76247316	0.138	0.028	8.6e-07	0.4726	19	no
3:160086055_G_T	5	chr3	160086055	0.0011	rs10513551	0.1318	0.0279	2.427e-06	0.4617	109	no
3:160086055_G_T	6	chr3	160086055	0.0026	rs10513551	0.1318	0.0279	2.427e-06	0.4617	78	no
3:160106781_C_T	5	chr3	160106781	0.0011	rs7611130	0.1325	0.028	2.227e-06	0.4646	123	no
3:160106781_C_T	6	chr3	160106781	0.0028	rs7611130	0.1325	0.028	2.227e-06	0.4646	72	no
3:160109657_A_G	5	chr3	160109657	0.0011	rs4680579	0.132	0.0279	2.32e-06	0.4634	118	no
3:160109657_A_G	6	chr3	160109657	0.0027	rs4680579	0.132	0.0279	2.32e-06	0.4634	75	no
3:160113469_A_T	6	chr3	160113469	0.0017	rs6793560	0.1295	0.028	3.723e-06	0.4627	123	no
3:160115004_C_T	6	chr3	160115004	0.0023	rs4680580	0.1309	0.0279	2.791e-06	0.4615	93	no
3:160119525_G_A	5	chr3	160119525	0.003	rs41272947	0.141	0.028	4.963e-07	0.445	41	no
3:160119525_G_A	6	chr3	160119525	0.0105	rs41272947	0.141	0.028	4.963e-07	0.445	8	no
3:160123373_A_G	6	chr3	160123373	0.005	rs55992947	0.1361	0.0279	1.031e-06	0.4794	34	no
3:160124695_C_A	5	chr3	160124695	0.0013	rs7634108	0.1334	0.028	1.803e-06	0.4618	94	no
3:160124695_C_A	6	chr3	160124695	0.0035	rs7634108	0.1334	0.028	1.803e-06	0.4618	57	no
3:160126036_G_T	5	chr3	160126036	0.0013	rs9968151	0.1335	0.028	1.785e-06	0.4618	95	no
3:160126036_G_T	6	chr3	160126036	0.0035	rs9968151	0.1335	0.028	1.785e-06	0.4618	58	no
3:160130110_G_A	5	chr3	160130110	0.0012	rs2305407	0.1336	0.028	1.771e-06	0.462	100	no
3:160130110_G_A	6	chr3	160130110	0.0032	rs2305407	0.1336	0.028	1.771e-06	0.462	63	no
3:160131576_G_C	5	chr3	160131576	0.0012	rs1451762	0.1336	0.028	1.766e-06	0.4619	97	no
3:160131576_G_C	6	chr3	160131576	0.0033	rs1451762	0.1336	0.028	1.766e-06	0.4619	61	no
3:160131667_T_G	5	chr3	160131667	0.0012	rs1451761	0.1336	0.028	1.754e-06	0.4619	96	no
3:160131667_T_G	6	chr3	160131667	0.0033	rs1451761	0.1336	0.028	1.754e-06	0.4619	60	no
3:160133339_T_C	5	chr3	160133339	0.0011	rs12632030	0.1364	0.0278	9.494e-07	0.4783	111	no
3:160133339_T_C	6	chr3	160133339	0.0057	rs12632030	0.1364	0.0278	9.494e-07	0.4783	24	no
3:160135428_C_T	6	chr3	160135428	0.0052	rs1451760	0.1357	0.0278	1.075e-06	0.4783	32	no
3:160139696_G_A	5	chr3	160139696	0.003	rs6441319	0.1417	0.0281	4.748e-07	0.4496	42	no
3:160139696_G_A	6	chr3	160139696	0.0109	rs6441319	0.1417	0.0281	4.748e-07	0.4496	7	no
3:160142618_A_C	5	chr3	160142618	0.0011	rs11718121	0.1366	0.0278	9.289e-07	0.4782	110	no
3:160142618_A_C	6	chr3	160142618	0.0059	rs11718121	0.1366	0.0278	9.289e-07	0.4782	22	no
3:160144863_C_T	6	chr3	160144863	0.0012	rs73154596	0.1573	0.0341	4.038e-06	0.2054	137	no
3:160147686_G_A	6	chr3	160147686	0.0015	rs1979160	0.1605	0.0344	3.143e-06	0.2034	129	no
3:160148756_C_T	5	chr3	160148756	0.0017	rs7631792	0.1369	0.028	1.022e-06	0.4633	71	no
3:160148756_C_T	6	chr3	160148756	0.0057	rs7631792	0.1369	0.028	1.022e-06	0.4633	27	no
3:160152299_C_A	5	chr3	160152299	0.0021	rs13403	0.1394	0.0281	7.013e-07	0.4638	54	no
3:160152299_C_A	6	chr3	160152299	0.0081	rs13403	0.1394	0.0281	7.013e-07	0.4638	14	no
3:160153305_A_G	5	chr3	160153305	0.0017	rs7629	0.137	0.028	9.602e-07	0.4638	70	no
3:160153305_A_G	6	chr3	160153305	0.0057	rs7629	0.137	0.028	9.602e-07	0.4638	26	no
3:160153989_C_T	5	chr3	160153989	0.0015	rs6785881	0.1404	0.0279	4.735e-07	0.4753	80	no
3:160153989_C_T	6	chr3	160153989	0.0105	rs6785881	0.1404	0.0279	4.735e-07	0.4753	9	no
3:160154258_A_C	5	chr3	160154258	0.0014	rs1047210	0.1392	0.0278	5.659e-07	0.4766	82	no
3:160154258_A_C	6	chr3	160154258	0.0093	rs1047210	0.1392	0.0278	5.659e-07	0.4766	12	no
3:160154747_A_G	5	chr3	160154747	0.0018	rs4679885	0.1372	0.0279	9.137e-07	0.4638	63	no
3:160154747_A_G	6	chr3	160154747	0.0065	rs4679885	0.1372	0.0279	9.137e-07	0.4638	17	no
3:160156951_C_T	6	chr3	160156951	0.0011	rs1141023	0.1558	0.0339	4.43e-06	0.2074	138	no
3:160159921_T_C	5	chr3	160159921	0.0015	rs11706810	0.1396	0.0278	5.278e-07	0.4767	78	no
3:160159921_T_C	6	chr3	160159921	0.01	rs11706810	0.1396	0.0278	5.278e-07	0.4767	10	no
3:160160452_G_C	5	chr3	160160452	0.0013	rs17826221	0.1386	0.0278	6.396e-07	0.4774	87	no
3:160160452_G_C	6	chr3	160160452	0.0085	rs17826221	0.1386	0.0278	6.396e-07	0.4774	13	no
3:160165608_G_T	5	chr3	160165608	0.0016	rs17236473	0.141	0.0278	4.138e-07	0.4753	73	no
3:160165608_G_T	6	chr3	160165608	0.0127	rs17236473	0.141	0.0278	4.138e-07	0.4753	3	no
3:160167194_A_G	5	chr3	160167194	0.0016	rs4680585	0.1374	0.028	9.176e-07	0.4644	75	no
3:160167194_A_G	6	chr3	160167194	0.0062	rs4680585	0.1374	0.028	9.176e-07	0.4644	21	no
3:160168292_A_G	5	chr3	160168292	0.0016	rs2279457	0.1374	0.028	8.891e-07	0.4655	74	no
3:160168292_A_G	6	chr3	160168292	0.0062	rs2279457	0.1374	0.028	8.891e-07	0.4655	20	no
3:160168769_T_C	6	chr3	160168769	0.0026	rs60460891	0.1322	0.028	2.332e-06	0.461	80	no
3:160169197_T_C	5	chr3	160169197	0.0015	rs7629202	0.1366	0.0282	1.238e-06	0.4655	81	no
3:160169197_T_C	6	chr3	160169197	0.0047	rs7629202	0.1366	0.0282	1.238e-06	0.4655	36	no
3:160171092_C_T	5	chr3	160171092	0.0013	rs56394279	0.1342	0.028	1.632e-06	0.4623	91	no
3:160171092_C_T	6	chr3	160171092	0.0037	rs56394279	0.1342	0.028	1.632e-06	0.4623	55	no
3:160171453_C_T	5	chr3	160171453	0.0013	rs6808083	0.1348	0.028	1.462e-06	0.4641	93	no
3:160171453_C_T	6	chr3	160171453	0.004	rs6808083	0.1348	0.028	1.462e-06	0.4641	51	no
3:160172274_C_A	5	chr3	160172274	0.0012	rs6441320	0.1337	0.028	1.788e-06	0.4612	103	no
3:160172274_C_A	6	chr3	160172274	0.0034	rs6441320	0.1337	0.028	1.788e-06	0.4612	59	no
3:160175845_T_C	5	chr3	160175845	0.0032	rs6789211	0.1417	0.0286	7.422e-07	0.4096	40	no
3:160175845_T_C	6	chr3	160175845	0.0076	rs6789211	0.1417	0.0286	7.422e-07	0.4096	15	no
3:160179503_G_A	5	chr3	160179503	0.0012	rs7634826	0.1348	0.0281	1.596e-06	0.4659	106	no
3:160179503_G_A	6	chr3	160179503	0.0037	rs7634826	0.1348	0.0281	1.596e-06	0.4659	56	no
3:160187959_T_C	5	chr3	160187959	0.0017	rs4091703	0.137	0.028	1.011e-06	0.4639	67	no
3:160187959_T_C	6	chr3	160187959	0.0059	rs4091703	0.137	0.028	1.011e-06	0.4639	23	no
3:160188242_T_C	5	chr3	160188242	0.0013	rs4680587	0.1347	0.028	1.524e-06	0.4621	90	no
3:160188242_T_C	6	chr3	160188242	0.004	rs4680587	0.1347	0.028	1.524e-06	0.4621	50	no
3:160191236_C_A	6	chr3	160191236	0.0045	rs3851365	0.1353	0.0279	1.185e-06	0.4798	39	no
3:160191374_C_T	5	chr3	160191374	0.0013	rs3851366	0.1351	0.028	1.361e-06	0.4638	89	no
3:160191374_C_T	6	chr3	160191374	0.0042	rs3851366	0.1351	0.028	1.361e-06	0.4638	41	no
3:160192518_T_G	5	chr3	160192518	0.0011	rs4680588	0.1329	0.028	2.04e-06	0.4605	119	no
3:160192518_T_G	6	chr3	160192518	0.003	rs4680588	0.1329	0.028	2.04e-06	0.4605	66	no
3:160198688_G_A	6	chr3	160198688	0.0022	rs4680589	0.1308	0.028	2.939e-06	0.4731	94	no
3:160199436_C_T	6	chr3	160199436	0.0037	rs1971128	0.1341	0.028	1.667e-06	0.4745	54	no
3:160200408_A_T	5	chr3	160200408	0.0013	rs6798668	0.1336	0.0281	2.045e-06	0.4508	92	no
3:160200408_A_T	6	chr3	160200408	0.0031	rs6798668	0.1336	0.0281	2.045e-06	0.4508	64	no
3:160207078_A_G	5	chr3	160207078	0.0107	rs7632307	0.1519	0.029	1.644e-07	0.4157	19	no
3:160207078_A_G	6	chr3	160207078	0.0316	rs7632307	0.1519	0.029	1.644e-07	0.4157	2	no
3:160209026_A_T	6	chr3	160209026	0.0027	rs1369666	0.1317	0.0279	2.452e-06	0.4756	73	no
3:160210474_A_G	5	chr3	160210474	0.0036	rs7627749	0.1428	0.0283	4.285e-07	0.4356	38	no
3:160210474_A_G	6	chr3	160210474	0.0115	rs7627749	0.1428	0.0283	4.285e-07	0.4356	6	no
3:160211871_A_G	5	chr3	160211871	0.0011	rs4679888	0.132	0.0281	2.585e-06	0.4523	116	no
3:160211871_A_G	6	chr3	160211871	0.0024	rs4679888	0.132	0.0281	2.585e-06	0.4523	87	no
3:160212479_T_A	5	chr3	160212479	0.0037	rs4679889	0.1427	0.0282	4.361e-07	0.4356	37	no
3:160212479_T_A	6	chr3	160212479	0.0123	rs4679889	0.1427	0.0282	4.361e-07	0.4356	4	no
3:160213102_G_A	5	chr3	160213102	0.0024	rs1056669	0.139	0.0282	7.964e-07	0.4311	48	no
3:160213102_G_A	6	chr3	160213102	0.0065	rs1056669	0.139	0.0282	7.964e-07	0.4311	16	no
3:160214469_G_A	6	chr3	160214469	0.0019	rs3732706	0.1295	0.0279	3.442e-06	0.4742	111	no
3:160215548_T_C	5	chr3	160215548	0.0024	rs58322641	0.1391	0.0282	8.063e-07	0.4325	50	no
3:160215548_T_C	6	chr3	160215548	0.0065	rs58322641	0.1391	0.0282	8.063e-07	0.4325	18	no
3:160217483_G_A	5	chr3	160217483	0.002	rs7627756	0.1372	0.0282	1.108e-06	0.4312	60	no
3:160217483_G_A	6	chr3	160217483	0.0048	rs7627756	0.1372	0.0282	1.108e-06	0.4312	35	no
3:160221742_A_T	5	chr3	160221742	0.0018	rs7645832	0.136	0.0282	1.423e-06	0.4322	64	no
3:160221742_A_T	6	chr3	160221742	0.0039	rs7645832	0.136	0.0282	1.423e-06	0.4322	52	no
3:160223032_C_T	5	chr3	160223032	0.0022	rs721022	0.1376	0.0285	1.333e-06	0.4075	52	no
3:160223032_C_T	6	chr3	160223032	0.0042	rs721022	0.1376	0.0285	1.333e-06	0.4075	44	no
3:160223172_G_A	5	chr3	160223172	0.0019	rs721023	0.1369	0.0282	1.202e-06	0.4317	61	no
3:160223172_G_A	6	chr3	160223172	0.0046	rs721023	0.1369	0.0282	1.202e-06	0.4317	38	no
3:160224114_A_G	5	chr3	160224114	0.0021	rs10212236	0.1378	0.0282	1.064e-06	0.4316	53	no
3:160224114_A_G	6	chr3	160224114	0.0053	rs10212236	0.1378	0.0282	1.064e-06	0.4316	30	no
3:160226575_T_C	6	chr3	160226575	0.002	rs4680591	0.1298	0.0278	3.114e-06	0.4929	107	no
3:160232432_C_T	6	chr3	160232432	0.002	rs3773372	0.1306	0.028	3.25e-06	0.4497	104	no
3:160234748_T_G	5	chr3	160234748	0.0021	rs28705750	0.1379	0.0282	1.041e-06	0.4331	56	no
3:160234748_T_G	6	chr3	160234748	0.0054	rs28705750	0.1379	0.0282	1.041e-06	0.4331	29	no
3:160235557_C_G	6	chr3	160235557	0.0014	rs73155922	0.1656	0.0356	3.406e-06	0.1962	131	no
3:160245948_A_G	6	chr3	160245948	0.0016	rs1551190	0.1295	0.0281	4.15e-06	0.4521	124	no
3:160245980_C_T	6	chr3	160245980	0.002	rs4679890	0.1304	0.028	3.319e-06	0.4495	106	no
3:160250880_T_C	6	chr3	160250880	0.0013	rs62272794	0.1279	0.0281	5.169e-06	0.4511	133	no
3:160255705_T_C	6	chr3	160255705	0.0016	rs7647873	0.1296	0.0281	3.897e-06	0.4488	128	no
3:160257386_G_C	5	chr3	160257386	0.0011	rs7640072	0.1324	0.0281	2.408e-06	0.4493	125	no
3:160257386_G_C	6	chr3	160257386	0.0026	rs7640072	0.1324	0.0281	2.408e-06	0.4493	82	no
3:160258281_G_A	6	chr3	160258281	0.0018	rs56197102	0.1303	0.0281	3.468e-06	0.4488	117	no
3:160258869_A_T	6	chr3	160258869	0.0022	rs56156703	0.1305	0.0278	2.772e-06	0.4942	95	no
3:160261744_C_G	6	chr3	160261744	0.0015	rs2123003	0.1285	0.028	4.501e-06	0.4736	130	no
3:160263384_T_A	6	chr3	160263384	0.0017	rs62272800	0.1299	0.0281	3.658e-06	0.4503	122	no
3:160267858_C_T	6	chr3	160267858	0.0018	rs1584688	0.1306	0.0282	3.59e-06	0.4517	114	no
3:160272388_A_T	6	chr3	160272388	0.002	rs4679654	0.1303	0.0279	2.878e-06	0.4933	105	no
3:160273537_C_T	5	chr3	160273537	0.0017	rs2886825	0.1361	0.0282	1.403e-06	0.4307	66	no
3:160273537_C_T	6	chr3	160273537	0.004	rs2886825	0.1361	0.0282	1.403e-06	0.4307	49	no
3:160273758_C_T	6	chr3	160273758	0.0018	rs2366969	0.1306	0.0282	3.59e-06	0.4517	115	no
3:160273862_C_T	6	chr3	160273862	0.0012	rs4434183	0.1578	0.0342	3.965e-06	0.2055	135	no
3:160274434_C_T	6	chr3	160274434	0.0012	rs1882128	0.158	0.0342	3.893e-06	0.2054	134	no
3:160275346_G_A	6	chr3	160275346	0.0018	rs7618974	0.1306	0.0282	3.69e-06	0.4525	118	no
3:160275895_G_C	6	chr3	160275895	0.0018	rs7621724	0.13	0.0281	3.649e-06	0.4485	119	no
3:160276067_A_C	6	chr3	160276067	0.0021	rs7643779	0.131	0.0281	3.07e-06	0.4493	102	no
3:160278160_G_A	6	chr3	160278160	0.0021	rs1882127	0.1311	0.0281	3.126e-06	0.4499	99	no
3:160278478_C_T	5	chr3	160278478	0.0026	rs1317365	0.1394	0.0286	1.058e-06	0.4053	46	no
3:160278478_C_T	6	chr3	160278478	0.0052	rs1317365	0.1394	0.0286	1.058e-06	0.4053	31	no
3:160279411_G_A	6	chr3	160279411	0.0012	rs4679894	0.1582	0.0342	3.763e-06	0.2054	136	no
3:160279879_T_A	5	chr3	160279879	0.0018	rs9862595	0.1362	0.0282	1.39e-06	0.4307	65	no
3:160279879_T_A	6	chr3	160279879	0.0041	rs9862595	0.1362	0.0282	1.39e-06	0.4307	48	no
3:160283126_A_C	6	chr3	160283126	0.0018	rs4621370	0.1301	0.0281	3.669e-06	0.4501	116	no
3:160284194_G_A	6	chr3	160284194	0.0019	rs1882126	0.1306	0.0281	3.297e-06	0.4506	110	no
3:160284736_C_T	6	chr3	160284736	0.4055	rs74676712	0.2684	0.0454	3.35e-09	0.1062	1	yes
3:160285898_C_T	6	chr3	160285898	0.0017	rs4679895	0.1293	0.0279	3.568e-06	0.4924	121	no
3:160286646_C_T	6	chr3	160286646	0.0016	rs3732707	0.13	0.0282	3.875e-06	0.4487	125	no
3:160289557_T_C	6	chr3	160289557	0.0019	rs6768975	0.132	0.0284	3.345e-06	0.4523	113	no
3:160290299_A_G	6	chr3	160290299	0.0021	rs62272810	0.1315	0.0282	3.086e-06	0.4493	101	no
3:160291431_C_T	6	chr3	160291431	0.0016	rs4292273	0.1308	0.0284	4.095e-06	0.4529	126	no
3:160291468_C_T	6	chr3	160291468	0.0017	rs4292274	0.1304	0.0282	3.718e-06	0.4481	120	no
3:160291866_C_A	6	chr3	160291866	0.0021	rs4679896	0.1316	0.0282	2.949e-06	0.4486	100	no
3:160291896_A_G	5	chr3	160291896	0.0021	rs4679897	0.1377	0.0286	1.422e-06	0.4328	57	no
3:160291896_A_G	6	chr3	160291896	0.0043	rs4679897	0.1377	0.0286	1.422e-06	0.4328	40	no
3:160293719_A_T	5	chr3	160293719	0.0011	rs1920642	0.1322	0.0282	2.659e-06	0.4479	113	no
3:160293719_A_T	6	chr3	160293719	0.0023	rs1920642	0.1322	0.0282	2.659e-06	0.4479	91	no
3:160294185_G_A	6	chr3	160294185	0.0019	rs6441324	0.1308	0.0282	3.453e-06	0.4482	112	no
3:160294457_C_T	5	chr3	160294457	0.0017	rs6801300	0.137	0.0282	1.233e-06	0.4494	69	no
3:160294457_C_T	6	chr3	160294457	0.0051	rs6801300	0.137	0.0282	1.233e-06	0.4494	33	no
3:160294561_T_C	6	chr3	160294561	0.002	rs17570467	0.1314	0.0282	3.049e-06	0.4488	103	no
3:160296066_T_C	5	chr3	160296066	0.0011	rs17236544	0.1326	0.0281	2.295e-06	0.4498	112	no
3:160296066_T_C	6	chr3	160296066	0.0027	rs17236544	0.1326	0.0281	2.295e-06	0.4498	74	no
3:160301365_T_C	5	chr3	160301365	0.002	rs4679899	0.1376	0.0282	1.06e-06	0.4448	59	no
3:160301365_T_C	6	chr3	160301365	0.0056	rs4679899	0.1376	0.0282	1.06e-06	0.4448	28	no
3:160301772_C_T	5	chr3	160301772	0.0017	rs4679900	0.1365	0.0282	1.273e-06	0.4463	68	no
3:160301772_C_T	6	chr3	160301772	0.0046	rs4679900	0.1365	0.0282	1.273e-06	0.4463	37	no
3:160303591_C_T	5	chr3	160303591	0.0012	rs1920662	0.1334	0.0282	2.199e-06	0.4495	99	no
3:160303591_C_T	6	chr3	160303591	0.0028	rs1920662	0.1334	0.0282	2.199e-06	0.4495	70	no
3:160304184_G_A	5	chr3	160304184	0.0027	rs7644453	0.1301	0.0284	4.451e-06	0.4599	45	no
3:160304184_G_A	6	chr3	160304184	0.0014	rs7644453	0.1301	0.0284	4.451e-06	0.4599	132	no
3:160304614_C_T	5	chr3	160304614	0.0021	rs1920664	0.1276	0.0283	6.545e-06	0.4571	55	no
3:160305648_G_T	6	chr3	160305648	0.0022	rs6806505	0.1324	0.0283	2.884e-06	0.4514	97	no
3:160306461_A_C	5	chr3	160306461	0.0014	rs10936204	0.1358	0.0285	1.903e-06	0.4481	83	no
3:160306461_A_C	6	chr3	160306461	0.0032	rs10936204	0.1358	0.0285	1.903e-06	0.4481	62	no
3:160309043_C_A	5	chr3	160309043	0.0024	rs56213443	0.1284	0.0283	5.759e-06	0.4568	49	no
3:160309043_C_A	6	chr3	160309043	0.0011	rs56213443	0.1284	0.0283	5.759e-06	0.4568	140	no
3:160309529_G_A	5	chr3	160309529	0.0022	rs1920635	0.1279	0.0284	6.837e-06	0.4584	51	no
3:160313354_C_T	5	chr3	160313354	0.0012	rs1920644	-0.0318	0.0281	0.258	0.4806	98	no
3:160319511_A_G	5	chr3	160319511	0.0011	rs4679656	-0.0304	0.028	0.2767	0.4958	115	no
3:160327568_G_A	5	chr3	160327568	0.0012	rs6797352	-0.0305	0.0278	0.2716	0.4992	104	no
3:160350708_A_G	5	chr3	160350708	0.0014	rs7641454	-0.0325	0.0278	0.2426	0.4976	86	no
3:160352568_G_A	5	chr3	160352568	0.0014	rs1920660	-0.0325	0.0277	0.2417	0.4968	84	no
3:160353271_T_C	5	chr3	160353271	0.0015	rs13094009	-0.0329	0.0278	0.2367	0.4971	79	no
3:160356520_C_T	5	chr3	160356520	0.0012	rs9845844	-0.0309	0.028	0.271	0.4973	108	no
3:160357646_G_A	5	chr3	160357646	0.002	rs1920658	-0.0359	0.0279	0.1976	0.4994	58	no
3:160584624_A_G	5	chr3	160584624	0.0019	rs935496	0.1177	0.0461	0.01076	0.1205	62	no
3:160588505_G_T	5	chr3	160588505	0.0017	rs9814174	0.1116	0.0448	0.01268	0.1198	72	no
3:160591582_C_A	5	chr3	160591582	0.0068	rs4679917	0.117	0.035	0.0008301	0.2031	21	no
3:160595284_C_T	5	chr3	160595284	0.0058	rs6801330	0.1154	0.035	0.0009613	0.2024	23	no
3:160596236_T_C	5	chr3	160596236	0.0146	rs11922296	0.1253	0.0353	0.000388	0.2009	9	no
3:160597791_C_G	5	chr3	160597791	0.0114	rs1348976	0.1225	0.0352	0.0005094	0.1991	17	no
3:160599661_A_T	5	chr3	160599661	0.0111	rs4679918	0.1225	0.0352	0.000508	0.1992	18	no
3:160601327_A_G	5	chr3	160601327	0.0043	rs6785844	0.1245	0.0448	0.005449	0.1167	35	no
3:160603613_C_T	5	chr3	160603613	0.0132	rs1447615	0.1237	0.0352	0.0004453	0.1992	14	no
3:160605052_A_G	5	chr3	160605052	0.0043	rs6799391	0.1256	0.0451	0.005393	0.1165	36	no
3:160605455_A_G	5	chr3	160605455	0.0115	rs6799779	0.1228	0.0353	0.0005012	0.2004	16	no
3:160605790_T_C	5	chr3	160605790	0.0138	rs6791327	0.1242	0.0352	0.0004244	0.1993	11	no
3:160606163_T_G	5	chr3	160606163	0.005	rs6441333	0.1267	0.0448	0.004692	0.1181	30	no
3:160608167_T_C	5	chr3	160608167	0.0129	rs9857195	0.1242	0.0353	0.0004277	0.1998	15	no
3:160608807_C_A	5	chr3	160608807	0.0335	rs12633070	0.1417	0.0399	0.0003857	0.1516	4	no
3:160608870_G_A	5	chr3	160608870	0.0136	rs12633635	0.1244	0.0353	0.0004179	0.1998	12	no
3:160609669_G_C	5	chr3	160609669	0.0046	rs7636886	0.1256	0.0448	0.005075	0.1167	31	no
3:160610175_G_T	5	chr3	160610175	0.0043	rs1447616	0.1248	0.0448	0.005345	0.1174	34	no
3:160610280_A_G	5	chr3	160610280	0.0045	rs1447617	0.1251	0.0448	0.005258	0.1165	33	no
3:160611328_T_G	5	chr3	160611328	0.0105	rs1374789	0.1223	0.0354	0.0005519	0.1976	20	no
3:160612563_C_G	5	chr3	160612563	0.0336	rs7629374	0.1418	0.0399	0.0003786	0.1508	3	no
3:160613663_C_T	5	chr3	160613663	0.0207	rs13079241	0.1302	0.0357	0.0002622	0.1962	7	no
3:160614307_A_G	5	chr3	160614307	0.0138	rs1374790	0.1248	0.0353	0.0004001	0.1989	10	no
3:160614783_G_A	5	chr3	160614783	0.0055	rs6441334	0.1279	0.0448	0.004329	0.1165	24	no
3:160616174_G_A	5	chr3	160616174	0.0315	rs6441335	0.1411	0.0399	0.0004036	0.1509	6	no
3:160616360_C_A	5	chr3	160616360	0.0054	rs6441336	0.1276	0.0448	0.004417	0.1165	26	no
3:160619361_A_G	5	chr3	160619361	0.0133	rs1839018	0.1246	0.0353	0.0004184	0.1984	13	no
3:160621070_A_G	5	chr3	160621070	0.0382	rs1447624	0.143	0.0399	0.0003388	0.1506	1	no
3:160621195_T_C	5	chr3	160621195	0.0053	rs1348977	0.1276	0.0448	0.00443	0.1164	27	no
3:160627938_C_A	5	chr3	160627938	0.0323	rs12485723	0.1411	0.0399	0.0004035	0.1506	5	no
3:160630267_C_T	5	chr3	160630267	0.0356	rs6776120	0.1421	0.0399	0.0003679	0.1506	2	no
3:160630325_T_C	5	chr3	160630325	0.0055	rs6789195	0.128	0.0448	0.004307	0.1164	25	no
3:168782038_A_T	7	chr3	168782038	0.0017	rs1420473	-0.1436	0.0279	2.606e-07	0.453	31	no
3:168784088_G_A	7	chr3	168784088	0.0018	rs721128	-0.1434	0.0278	2.543e-07	0.4544	30	no
3:168786816_C_A	7	chr3	168786816	0.0019	rs6793491	-0.1439	0.0278	2.32e-07	0.4542	29	no
3:168788692_C_T	7	chr3	168788692	0.0017	rs1479404	-0.1432	0.0278	2.656e-07	0.454	32	no
3:168790926_G_C	7	chr3	168790926	0.0017	rs9823691	-0.1432	0.0278	2.634e-07	0.4539	34	no
3:168796591_C_T	7	chr3	168796591	0.0023	rs6767206	-0.1458	0.028	1.813e-07	0.4571	25	no
3:168797063_C_A	7	chr3	168797063	0.0023	rs4955634	-0.1448	0.0278	1.955e-07	0.4542	24	no
3:168800943_G_A	7	chr3	168800943	0.0021	rs13321289	-0.1443	0.0278	2.162e-07	0.454	26	no
3:168801495_C_A	7	chr3	168801495	0.002	rs1048604	-0.1442	0.0278	2.237e-07	0.4541	27	no
3:168811226_T_C	7	chr3	168811226	0.0011	rs6794830	0.1447	0.0286	4.024e-07	0.3655	37	no
3:168811235_A_T	7	chr3	168811235	0.0013	rs975970	-0.1432	0.0281	3.495e-07	0.4252	36	no
3:168811680_G_A	7	chr3	168811680	0.0017	rs6805879	0.1473	0.0286	2.677e-07	0.3644	33	no
3:168811715_C_T	7	chr3	168811715	0.0019	rs6782479	0.1484	0.0287	2.245e-07	0.3653	28	no
3:168811827_A_T	7	chr3	168811827	0.0013	rs6795291	0.1458	0.0286	3.284e-07	0.3658	35	no
3:168815099_T_C	7	chr3	168815099	0.0366	rs4955637	-0.1609	0.0281	1.061e-08	0.3959	11	no
3:168815374_G_T	7	chr3	168815374	0.0263	rs6768432	-0.1597	0.0282	1.499e-08	0.3963	18	no
3:168819373_C_T	7	chr3	168819373	0.0352	rs4955638	-0.1607	0.0281	1.094e-08	0.3959	12	no
3:168822748_G_T	7	chr3	168822748	0.0338	rs13327022	-0.1604	0.0281	1.193e-08	0.3953	13	no
3:168823124_C_T	7	chr3	168823124	0.0332	rs4645171	-0.1604	0.0281	1.172e-08	0.3958	14	no
3:168824165_T_C	7	chr3	168824165	0.0306	rs6772430	-0.1599	0.0281	1.284e-08	0.3957	17	no
3:168825911_T_C	7	chr3	168825911	0.0381	rs4955639	-0.1611	0.0281	1.005e-08	0.3959	10	no
3:168826881_G_C	7	chr3	168826881	0.0397	rs4955640	-0.1613	0.0281	9.552e-09	0.3961	9	no
3:168827252_G_C	7	chr3	168827252	0.0239	rs1947808	-0.1593	0.0282	1.529e-08	0.394	20	no
3:168828279_T_C	7	chr3	168828279	0.0076	rs13078774	-0.1522	0.028	5.179e-08	0.4455	21	no
3:168828996_C_A	7	chr3	168828996	0.0325	rs6804720	-0.1603	0.0281	1.186e-08	0.3957	15	no
3:168831069_C_T	7	chr3	168831069	0.0319	rs7610649	-0.1601	0.0281	1.236e-08	0.3956	16	no
3:168831430_G_C	7	chr3	168831430	0.0251	rs9823097	-0.1589	0.0281	1.584e-08	0.3955	19	no
3:168831816_C_A	7	chr3	168831816	0.0699	rs11917303	-0.164	0.0281	5.414e-09	0.3969	5	no
3:168832107_T_G	7	chr3	168832107	0.0743	rs9847631	-0.1644	0.0281	4.95e-09	0.3962	4	no
3:168832663_T_C	7	chr3	168832663	0.0743	rs6784803	-0.1644	0.0281	4.978e-09	0.3962	3	no
3:168837736_C_T	7	chr3	168837736	0.007	rs3851377	-0.1508	0.0278	5.907e-08	0.4491	22	no
3:168838408_G_A	7	chr3	168838408	0.0067	rs2293661	-0.1506	0.0278	6.298e-08	0.4489	23	no
3:168839264_G_A	7	chr3	168839264	0.0761	rs3851379	-0.1651	0.0282	4.584e-09	0.3955	2	no
3:168843813_T_C	7	chr3	168843813	0.0688	rs6804402	-0.1645	0.0282	5.48e-09	0.3962	6	no
3:168845418_T_G	7	chr3	168845418	0.0609	rs2901381	-0.164	0.0282	6.356e-09	0.396	8	no
3:168846520_C_T	7	chr3	168846520	0.0609	rs1488105	-0.1639	0.0282	6.482e-09	0.396	7	no
3:168846701_C_T	7	chr3	168846701	0.078	rs12491785	-0.1658	0.0283	4.508e-09	0.3938	1	yes
4:105749895_C_T	8	chr4	105749895	0.9011	rs1548483	0.6959	0.0738	3.982e-21	0.0391	1	yes
4:105806108_A_T	8	chr4	105806108	0.0986	rs144317085	0.6639	0.0726	5.883e-20	0.0382	2	no
5:1097281_T_C	9	chr5	1097281	0.0017	rs4975593	-0.1013	0.0279	0.0002803	0.474	25	no
5:1098920_T_A	9	chr5	1098920	0.0096	rs34396314	-0.1234	0.0305	5.26e-05	0.4834	10	no
5:1099390_T_C	9	chr5	1099390	0.0019	rs6871378	-0.1194	0.0338	0.0004046	0.3147	23	no
5:1099782_C_T	9	chr5	1099782	0.0012	rs4975650	-0.1106	0.0292	0.0001535	0.4856	30	no
5:1099967_C_A	9	chr5	1099967	0.1013	rs35801134	-0.1467	0.0298	8.685e-07	0.482	3	no
5:1100831_G_A	9	chr5	1100831	0.3067	rs60833263	-0.1399	0.0287	1.136e-06	0.4538	1	yes
5:1101065_T_C	9	chr5	1101065	0.0052	rs35832527	-0.122	0.0329	0.0002117	0.2563	13	no
5:1102134_A_C	9	chr5	1102134	0.0052	rs6879835	-0.1277	0.0311	3.931e-05	0.2668	14	no
5:1102352_G_C	9	chr5	1102352	0.0055	rs6862111	-0.1301	0.0309	2.526e-05	0.275	12	no
5:1102706_C_T	9	chr5	1102706	0.0034	rs10067280	-0.1179	0.0291	5.083e-05	0.3532	20	no
5:1102994_A_G	9	chr5	1102994	0.0772	rs4314449	-0.1349	0.0293	3.985e-06	0.3362	5	no
5:1103150_C_T	9	chr5	1103150	0.0613	rs4502870	-0.1347	0.0295	4.944e-06	0.3333	6	no
5:1103495_T_C	9	chr5	1103495	0.1621	rs6894574	-0.1382	0.0294	2.653e-06	0.3304	2	no
5:1104938_C_T	9	chr5	1104938	0.0207	rs35188965	-0.1286	0.0284	6.027e-06	0.4158	7	no
5:1106667_C_A	9	chr5	1106667	0.0042	rs10044441	-0.1199	0.0294	4.439e-05	0.3645	19	no
5:110734739_T_C	13	chr5	110734739	0.0013	rs461231	0.1041	0.0282	0.0002282	0.3983	24	no
5:110736520_G_A	13	chr5	110736520	0.0012	rs307546	0.1032	0.0282	0.0002546	0.3984	26	no
5:1107428_C_A	9	chr5	1107428	0.0064	rs4535497	-0.12	0.0284	2.409e-05	0.4275	11	no
5:1107785_G_A	9	chr5	1107785	0.0012	rs4975643	-0.1178	0.0305	0.0001102	0.2914	29	no
5:1109314_G_C	9	chr5	1109314	0.0128	rs4458624	-0.1248	0.0293	2e-05	0.4056	9	no
5:1109568_T_C	9	chr5	1109568	0.0175	rs4565255	-0.1258	0.0292	1.608e-05	0.4015	8	no
5:1109592_C_G	9	chr5	1109592	0.0876	rs4639275	-0.1351	0.0308	1.143e-05	0.314	4	no
5:111030893_C_T	13	chr5	111030893	0.0294	rs26050	0.185	0.0417	9.072e-06	0.143	8	no
5:111033627_T_C	13	chr5	111033627	0.0033	rs17133651	-0.203	0.0524	0.000107	0.0848	19	no
5:111036745_G_A	13	chr5	111036745	0.0021	rs10515434	-0.2149	0.0572	0.0001725	0.0714	23	no
5:111038874_A_G	13	chr5	111038874	0.0114	rs56130093	-0.2258	0.0537	2.618e-05	0.0822	14	no
5:111039419_T_A	13	chr5	111039419	0.0025	rs73787337	-0.2172	0.0571	0.0001434	0.0716	22	no
5:111040822_A_T	13	chr5	111040822	0.0027	rs56403704	-0.2208	0.0577	0.0001309	0.0711	21	no
5:111040973_A_G	13	chr5	111040973	0.003	rs17133665	-0.2187	0.0568	0.0001179	0.0727	20	no
5:111045000_G_C	13	chr5	111045000	0.0079	rs72798042	-0.2297	0.0558	3.821e-05	0.0763	15	no
5:111045506_C_G	13	chr5	111045506	0.0075	rs72798043	-0.2236	0.0546	4.186e-05	0.0792	16	no
5:111046342_T_C	13	chr5	111046342	0.0148	rs67968533	-0.2367	0.0554	1.905e-05	0.0868	13	no
5:111047404_C_T	13	chr5	111047404	0.0149	rs146239224	-0.2567	0.0599	1.823e-05	0.0709	12	no
5:111050171_A_G	13	chr5	111050171	0.0013	rs55783613	-0.2725	0.0748	0.0002723	0.0465	25	no
5:111051457_T_G	13	chr5	111051457	0.0524	rs76897350	-0.3163	0.0684	3.723e-06	0.0535	5	no
5:111054270_G_A	13	chr5	111054270	0.043	rs9764455	-0.2964	0.065	5.146e-06	0.0573	7	no
5:111056726_C_A	13	chr5	111056726	0.0151	rs17842609	-0.2976	0.069	1.612e-05	0.0512	11	no
5:111058629_T_C	13	chr5	111058629	0.045	rs58038961	-0.3167	0.069	4.437e-06	0.0529	6	no
5:111061007_T_C	13	chr5	111061007	0.0536	rs112170072	-0.3275	0.0706	3.509e-06	0.0519	4	no
5:111061016_T_G	13	chr5	111061016	0.0045	rs57486725	-0.2796	0.07	6.441e-05	0.0641	17	no
5:111061017_A_G	13	chr5	111061017	0.0045	rs59739601	-0.2795	0.07	6.46e-05	0.0641	18	no
5:111061847_T_G	13	chr5	111061847	0.1891	rs56116444	-0.2894	0.0592	1.003e-06	0.071	2	no
5:111061881_C_T	13	chr5	111061881	0.1877	rs57201028	-0.2892	0.0592	1.016e-06	0.071	3	no
5:111061883_A_G	13	chr5	111061883	0.2033	rs56084922	-0.287	0.0586	9.59e-07	0.0729	1	yes
5:111066697_T_C	13	chr5	111066697	0.0221	rs11559	-0.3008	0.0682	1.022e-05	0.0535	9	no
5:111072369_T_C	13	chr5	111072369	0.0214	rs72798061	-0.3008	0.0683	1.068e-05	0.0524	10	no
5:1110797_T_C	9	chr5	1110797	0.0011	rs6864465	-0.1074	0.0295	0.0002721	0.387	32	no
5:1111657_G_A	9	chr5	1111657	0.0018	rs6883753	0.1066	0.0306	0.0005025	0.3277	24	no
5:1113415_T_A	9	chr5	1113415	0.0043	rs4554271	-0.1102	0.0339	0.00117	0.2129	18	no
5:1113556_T_C	9	chr5	1113556	0.0047	rs4285270	-0.1109	0.0338	0.001042	0.2119	16	no
5:1113982_T_C	9	chr5	1113982	0.0045	rs4576192	-0.1105	0.0338	0.001097	0.2122	17	no
5:1120954_C_T	9	chr5	1120954	0.0023	rs13171076	-0.1028	0.0282	0.0002729	0.4246	22	no
5:1127318_C_T	10	chr5	1127318	0.0035	rs56221185	0.1236	0.0288	1.777e-05	0.4648	7	no
5:1132216_A_G	10	chr5	1132216	0.0031	rs4594899	0.1196	0.028	1.935e-05	0.4559	8	no
5:1137320_C_A	10	chr5	1137320	0.3125	rs7713981	0.1519	0.0292	2.008e-07	0.4272	1	no
5:1137737_T_C	10	chr5	1137737	0.0815	rs7700352	0.1432	0.0293	1.036e-06	0.4498	5	no
5:1138274_T_C	10	chr5	1138274	0.0017	rs4131150	0.1189	0.0316	0.0001687	0.3017	10	no
5:1138335_T_G	10	chr5	1138335	0.2998	rs4131149	0.151	0.0295	3.043e-07	0.4279	2	yes
5:1140502_T_C	10	chr5	1140502	0.1279	rs4074688	0.1428	0.0296	1.421e-06	0.4527	3	no
5:1140877_A_G	10	chr5	1140877	0.0014	rs4975532	0.1104	0.031	0.0003637	0.3321	11	no
5:1141249_C_G	10	chr5	1141249	0.1209	rs4072574	0.15	0.0297	4.298e-07	0.4755	4	no
5:1141941_G_A	10	chr5	1141941	0.0189	rs4078037	-0.1364	0.0299	4.909e-06	0.4816	6	no
5:1280477_G_A	9	chr5	1280477	0.0047	rs13167280	0.3026	0.0391	9.772e-15	0.1338	15	no
5:1280477_G_A	10	chr5	1280477	0.0027	rs13167280	0.3026	0.0391	9.772e-15	0.1338	9	no
5:1285974_C_A	11	chr5	1285974	1	rs7705526	0.4592	0.0314	1.881e-48	0.3376	1	yes
5:1287194_G_A	12	chr5	1287194	1	rs2853677	-0.3712	0.0285	8.401e-39	0.4227	1	yes
5:529402_C_T	9	chr5	529402	0.0012	rs77224657	0.2174	0.0746	0.003553	0.0383	31	no
5:529404_C_T	9	chr5	529404	0.0013	rs74375013	0.2176	0.0745	0.003495	0.0382	28	no
5:628043_C_T	9	chr5	628043	0.0015	rs76242473	0.2138	0.0681	0.001689	0.0415	27	no
5:652728_G_A	9	chr5	652728	0.0015	rs57605353	0.2334	0.074	0.00161	0.0414	26	no
5:983506_C_G	9	chr5	983506	0.0027	rs116171150	0.1698	0.06	0.004645	0.06	21	no
6:32199144_C_A	14	chr6	32199144	0.007	rs377763	-0.171	0.0401	2.009e-05	0.2057	17	no
6:32207393_G_T	14	chr6	32207393	0.0016	rs416352	-0.1281	0.0327	8.723e-05	0.3394	75	no
6:32209861_C_T	14	chr6	32209861	0.002	rs507778	-0.128	0.0322	7.16e-05	0.3511	52	no
6:32340176_C_T	14	chr6	32340176	0.0016	rs3117110	-0.1511	0.0388	9.747e-05	0.2174	73	no
6:32340872_C_G	14	chr6	32340872	0.0022	rs3129944	-0.1513	0.0381	7.116e-05	0.2228	44	no
6:32342537_G_A	14	chr6	32342537	0.0016	rs3129945	-0.1504	0.0387	0.0001022	0.2178	74	no
6:32358270_G_A	14	chr6	32358270	0.0021	rs3117099	-0.1516	0.0383	7.651e-05	0.2185	47	no
6:32374622_A_T	14	chr6	32374622	0.0025	rs3763307	0.1447	0.0361	6.036e-05	0.2812	41	no
6:32428804_C_T	14	chr6	32428804	0.0015	rs9268840	-0.1514	0.0392	0.0001148	0.2438	76	no
6:32429719_C_A	14	chr6	32429719	0.0018	rs9268856	-0.1515	0.0387	9.162e-05	0.2472	63	no
6:32430752_C_T	14	chr6	32430752	0.0017	rs7766854	-0.1512	0.0387	9.337e-05	0.2467	66	no
6:32439323_C_T	14	chr6	32439323	0.0013	rs2157338	-0.1482	0.0387	0.0001279	0.2472	80	no
6:32439508_G_A	14	chr6	32439508	0.0016	rs2187823	-0.1509	0.0389	0.0001024	0.2453	72	no
6:32570994_C_T	14	chr6	32570994	0.0013	rs10947317	-0.3109	0.0805	0.0001128	0.0375	79	no
6:32575983_A_G	14	chr6	32575983	0.0021	rs12660719	-0.2961	0.0744	6.897e-05	0.0394	46	no
6:32623277_C_T	14	chr6	32623277	0.0052	6:32623277_C_T	0.1679	0.0401	2.828e-05	0.1508	20	no
6:32626021_G_A	14	chr6	32626021	0.0011	rs6905775	0.147	0.0388	0.0001514	0.1557	82	no
6:32626139_C_G	14	chr6	32626139	0.0068	rs6905975	-0.1424	0.0333	1.854e-05	0.4692	18	no
6:32652196_T_C	14	chr6	32652196	0.0039	rs9275152	0.2055	0.0501	4.137e-05	0.1056	24	no
6:32652880_A_C	14	chr6	32652880	0.0034	rs9275163	0.1958	0.0481	4.735e-05	0.1135	28	no
6:32653263_A_G	14	chr6	32653263	0.0031	rs9275167	0.1927	0.0477	5.38e-05	0.1141	29	no
6:32654714_T_C	14	chr6	32654714	0.0318	rs9275184	0.2335	0.0507	4.009e-06	0.1073	6	no
6:32656723_G_A	14	chr6	32656723	0.0036	rs9275201	0.1952	0.0478	4.495e-05	0.1014	26	no
6:32656947_G_A	14	chr6	32656947	0.0026	rs9275203	0.1787	0.0446	6.122e-05	0.1079	40	no
6:32657560_T_C	14	chr6	32657560	0.0039	rs9275205	0.1614	0.0392	3.897e-05	0.2065	25	no
6:32657565_A_G	14	chr6	32657565	0.0243	rs9275206	0.2239	0.0492	5.444e-06	0.1006	8	no
6:32657710_A_G	14	chr6	32657710	0.0022	rs9275207	0.1755	0.0443	7.317e-05	0.1082	45	no
6:32658335_T_C	14	chr6	32658335	0.0017	rs9275213	0.172	0.0442	9.978e-05	0.1084	67	no
6:32658665_G_A	14	chr6	32658665	0.0158	rs9275214	0.2198	0.0494	8.431e-06	0.1017	15	no
6:32659099_T_C	14	chr6	32659099	0.0017	rs9275221	0.1766	0.0454	9.834e-05	0.1068	68	no
6:32662607_G_A	14	chr6	32662607	0.0029	rs9275275	0.1802	0.0447	5.5e-05	0.1082	35	no
6:32663308_T_C	14	chr6	32663308	0.0029	rs9275293	0.1796	0.0445	5.373e-05	0.1076	36	no
6:32663431_T_C	14	chr6	32663431	0.0031	rs9275296	0.1796	0.0444	5.308e-05	0.1076	30	no
6:32664126_A_G	14	chr6	32664126	0.003	rs9275300	0.1794	0.0444	5.238e-05	0.1074	32	no
6:32664990_A_T	14	chr6	32664990	0.003	rs9275307	0.1789	0.0443	5.27e-05	0.1072	33	no
6:32665319_T_G	14	chr6	32665319	0.0018	rs9275310	0.1725	0.0442	9.352e-05	0.1088	64	no
6:32665640_G_T	14	chr6	32665640	0.0029	rs9275311	0.1781	0.0442	5.681e-05	0.1073	37	no
6:32665728_A_G	14	chr6	32665728	0.0011	rs9275312	0.1629	0.0433	0.0001697	0.1327	83	no
6:32666635_C_T	14	chr6	32666635	0.0029	rs9275324	0.1785	0.0443	5.59e-05	0.107	38	no
6:32666651_G_T	14	chr6	32666651	0.0041	rs9275325	0.1928	0.0468	3.747e-05	0.1017	23	no
6:32666660_C_T	14	chr6	32666660	0.0583	rs9275326	0.2399	0.0505	2.05e-06	0.0978	2	no
6:32667107_T_C	14	chr6	32667107	0.0282	rs9275334	0.2174	0.0474	4.6e-06	0.1049	7	no
6:32667343_A_T	14	chr6	32667343	0.0017	rs9275338	0.1739	0.0446	9.603e-05	0.1301	69	no
6:32667623_G_A	14	chr6	32667623	0.003	rs9275347	0.2073	0.0514	5.521e-05	0.1114	34	no
6:32667638_G_A	14	chr6	32667638	0.0014	rs9275348	0.1962	0.0511	0.0001223	0.1137	78	no
6:32667793_C_A	14	chr6	32667793	0.0435	rs9275351	0.2606	0.0555	2.626e-06	0.0855	4	no
6:32667850_C_G	14	chr6	32667850	0.0464	rs9275356	0.2417	0.0514	2.558e-06	0.0977	3	no
6:32667895_C_G	14	chr6	32667895	0.0035	rs9275358	0.2028	0.0497	4.501e-05	0.1148	27	no
6:32668411_G_A	14	chr6	32668411	0.2675	rs9275373	0.2442	0.0481	3.819e-07	0.111	1	yes
6:32668846_G_T	14	chr6	32668846	0.0209	rs9275383	0.2222	0.0492	6.341e-06	0.1038	12	no
6:32669013_T_C	14	chr6	32669013	0.0017	rs9275387	0.1714	0.0441	0.0001012	0.109	70	no
6:32669373_C_T	14	chr6	32669373	0.0102	rs11752643	-0.4727	0.1033	4.713e-06	0.0276	16	no
6:32669454_A_C	14	chr6	32669454	0.0021	rs9275394	0.1741	0.0442	8.095e-05	0.1084	48	no
6:32669483_A_G	14	chr6	32669483	0.0021	rs9275395	0.1741	0.0442	8.074e-05	0.1084	49	no
6:32669761_C_G	14	chr6	32669761	0.0021	rs9275400	0.1741	0.0442	8.124e-05	0.1084	50	no
6:32670548_G_A	14	chr6	32670548	0.002	rs9275422	0.174	0.0443	8.426e-05	0.1082	53	no
6:32670912_T_C	14	chr6	32670912	0.0017	rs9275426	0.1736	0.0447	0.0001031	0.1072	71	no
6:32671057_G_A	14	chr6	32671057	0.002	rs9275429	0.1735	0.0441	8.475e-05	0.1089	54	no
6:32671086_C_T	14	chr6	32671086	0.002	rs9275430	0.1735	0.0441	8.504e-05	0.1089	55	no
6:32671247_C_T	14	chr6	32671247	0.002	rs9275434	0.1733	0.0441	8.633e-05	0.1085	56	no
6:32671332_G_C	14	chr6	32671332	0.002	rs9275435	0.1734	0.0441	8.574e-05	0.1085	57	no
6:32671412_C_T	14	chr6	32671412	0.002	rs9275437	0.1735	0.0441	8.451e-05	0.1085	58	no
6:32671755_G_A	14	chr6	32671755	0.0012	rs9275442	0.1718	0.0454	0.0001557	0.1055	81	no
6:32671811_G_A	14	chr6	32671811	0.0051	rs9275445	0.2068	0.0496	3.027e-05	0.1006	21	no
6:32672624_T_C	14	chr6	32672624	0.0019	rs9275476	0.1764	0.045	8.862e-05	0.1069	60	no
6:32672641_A_C	14	chr6	32672641	0.002	rs9275477	0.177	0.045	8.448e-05	0.1068	59	no
6:32673099_T_A	14	chr6	32673099	0.0019	rs9275486	0.1757	0.0448	8.939e-05	0.1078	61	no
6:32673385_C_G	14	chr6	32673385	0.0019	rs9275490	0.1775	0.0453	8.843e-05	0.1067	62	no
6:32673475_T_C	14	chr6	32673475	0.0047	rs9275493	0.1944	0.0468	3.278e-05	0.1245	22	no
6:32673574_A_T	14	chr6	32673574	0.0219	rs9275495	0.2195	0.0485	6.05e-06	0.1041	11	no
6:32673931_A_G	14	chr6	32673931	0.0023	rs9275503	0.1921	0.0485	7.485e-05	0.1	43	no
6:32675523_G_C	14	chr6	32675523	0.0021	rs9275530	0.1745	0.0443	8.148e-05	0.1105	51	no
6:32675634_C_G	14	chr6	32675634	0.0329	rs9275532	0.2185	0.0473	3.843e-06	0.1073	5	no
6:32676159_C_G	14	chr6	32676159	0.0018	rs9275541	0.1723	0.0441	9.403e-05	0.1094	65	no
6:32678491_T_C	14	chr6	32678491	0.003	rs4273728	0.1787	0.0442	5.283e-05	0.1075	31	no
6:32680299_G_A	14	chr6	32680299	0.0027	rs9275583	0.1772	0.0442	6.141e-05	0.1077	39	no
6:32680620_G_T	14	chr6	32680620	0.0025	rs9275592	0.1765	0.0442	6.584e-05	0.1076	42	no
6:32681483_T_C	14	chr6	32681483	0.0225	rs7454108	0.2149	0.0474	5.763e-06	0.1044	9	no
6:32681530_T_C	14	chr6	32681530	0.0223	rs3957146	0.2147	0.0474	5.853e-06	0.1046	10	no
6:32682019_A_C	14	chr6	32682019	0.0189	rs3998159	0.2124	0.0473	7.134e-06	0.1052	14	no
6:32682137_A_G	14	chr6	32682137	0.0192	rs3957148	0.2124	0.0473	7.191e-06	0.1054	13	no
6:32682429_C_T	14	chr6	32682429	0.0057	rs9275599	0.2087	0.0497	2.718e-05	0.0999	19	no
6:32789400_A_G	14	chr6	32789400	0.0014	rs151027268	-0.4298	0.1073	6.23e-05	0.0227	77	no
6:34166533_T_C	15	chr6	34166533	0.0072	rs114472600	0.3266	0.063	2.209e-07	0.0458	33	no
6:34167432_C_T	15	chr6	34167432	0.0045	rs150892220	0.3197	0.0629	3.698e-07	0.0457	43	no
6:34169493_C_T	15	chr6	34169493	0.0028	rs114183675	0.3249	0.0651	6.124e-07	0.044	53	no
6:34171855_C_T	15	chr6	34171855	0.0051	rs143092818	0.3213	0.0629	3.322e-07	0.0456	40	no
6:34173330_T_G	15	chr6	34173330	0.0049	rs76376137	0.3143	0.0617	3.558e-07	0.0482	41	no
6:34179343_G_A	15	chr6	34179343	0.0039	rs149268820	0.3172	0.0628	4.466e-07	0.0468	49	no
6:34180297_C_T	15	chr6	34180297	0.0039	rs144100226	0.3174	0.0628	4.382e-07	0.0467	48	no
6:34184881_T_C	15	chr6	34184881	0.0071	rs116344531	0.3222	0.0622	2.223e-07	0.0479	35	no
6:34185157_C_G	15	chr6	34185157	0.0039	rs139940087	0.3199	0.0633	4.303e-07	0.0469	47	no
6:34185549_A_G	15	chr6	34185549	0.0072	rs142767852	0.3219	0.0622	2.236e-07	0.0479	34	no
6:34185749_C_T	15	chr6	34185749	0.0015	rs2797963	-0.2354	0.049	1.557e-06	0.0842	58	no
6:34185755_C_T	15	chr6	34185755	0.0034	rs2797964	-0.2378	0.0477	6.323e-07	0.0888	52	no
6:34185863_G_A	15	chr6	34185863	0.0012	rs141704702	0.3288	0.0683	1.488e-06	0.0447	60	no
6:34185960_A_T	15	chr6	34185960	0.0557	rs150459394	0.326	0.0585	2.447e-08	0.0678	3	no
6:34186468_T_A	15	chr6	34186468	0.0088	rs115166491	0.3245	0.0621	1.764e-07	0.0465	25	no
6:34186532_T_C	15	chr6	34186532	0.0088	rs115780893	0.3244	0.0621	1.784e-07	0.0465	26	no
6:34187332_C_T	15	chr6	34187332	0.0084	rs144229896	0.3233	0.062	1.858e-07	0.0465	30	no
6:34187366_T_C	15	chr6	34187366	0.0082	rs114088263	0.3235	0.0621	1.872e-07	0.0464	32	no
6:34188467_G_A	15	chr6	34188467	0.004	rs9469745	-0.2399	0.0478	5.185e-07	0.0873	45	no
6:34188866_C_T	15	chr6	34188866	0.0026	rs12214804	-0.2397	0.0486	8.3e-07	0.0835	54	no
6:34189337_G_A	15	chr6	34189337	0.1389	rs141891664	0.3704	0.064	7.088e-09	0.0478	2	no
6:34189523_G_A	15	chr6	34189523	0.0084	rs116526250	0.3228	0.0619	1.828e-07	0.0465	28	no
6:34190104_G_A	15	chr6	34190104	0.009	rs75104038	0.3013	0.0579	1.913e-07	0.057	24	no
6:34190364_G_A	15	chr6	34190364	0.0087	rs77577224	0.3226	0.0619	1.826e-07	0.0465	27	no
6:34190449_C_T	15	chr6	34190449	0.0068	rs10214450	0.3266	0.0631	2.291e-07	0.0452	36	no
6:34191531_T_C	15	chr6	34191531	0.0084	rs116836493	0.3222	0.0618	1.854e-07	0.0465	29	no
6:34192036_C_A	15	chr6	34192036	0.0042	rs114760566	0.3183	0.0628	4.064e-07	0.0453	44	no
6:34194092_C_T	15	chr6	34194092	0.0046	rs1776898	-0.2359	0.0467	4.449e-07	0.0883	42	no
6:34194268_G_A	15	chr6	34194268	0.0097	rs78114378	0.3224	0.0615	1.58e-07	0.0469	21	no
6:34195011_G_T	15	chr6	34195011	0.0039	rs1776897	-0.2335	0.0466	5.299e-07	0.0885	50	no
6:34195447_C_T	15	chr6	34195447	0.0013	rs1759646	-0.2342	0.049	1.718e-06	0.0817	59	no
6:34198031_C_T	15	chr6	34198031	0.009	rs56410019	0.3225	0.0617	1.733e-07	0.0463	23	no
6:34199092_C_T	15	chr6	34199092	0.0039	rs2780226	-0.2361	0.0471	5.381e-07	0.0871	51	no
6:34199815_C_T	15	chr6	34199815	0.0111	rs75034466	0.3258	0.0619	1.387e-07	0.046	19	no
6:34201127_C_A	15	chr6	34201127	0.0139	rs79984746	0.3298	0.062	1.034e-07	0.0468	17	no
6:34202879_C_A	15	chr6	34202879	0.0163	rs55692303	0.3313	0.062	8.96e-08	0.0462	11	no
6:34203893_G_A	15	chr6	34203893	0.01	rs115177000	0.3295	0.0628	1.517e-07	0.0445	20	no
6:34207990_C_T	15	chr6	34207990	0.0174	rs114344942	0.3327	0.0621	8.268e-08	0.0451	10	no
6:34208190_T_C	15	chr6	34208190	0.0219	rs73744859	0.3563	0.0656	5.617e-08	0.0423	8	no
6:34208773_C_A	15	chr6	34208773	0.0444	rs41269026	0.3432	0.0618	2.852e-08	0.045	5	no
6:34209831_C_T	15	chr6	34209831	0.0176	rs114476612	0.3402	0.0633	7.813e-08	0.0447	9	no
6:34211238_C_T	15	chr6	34211238	0.0266	rs41269028	0.3386	0.0621	4.943e-08	0.0447	6	no
6:34214322_C_G	15	chr6	34214322	0.0061	rs1150781	-0.2414	0.0473	3.266e-07	0.0855	38	no
6:34215919_C_T	15	chr6	34215919	0.0256	rs1150779	-0.2639	0.0489	6.754e-08	0.0781	7	no
6:34216425_T_C	15	chr6	34216425	0.015	rs77988055	0.3308	0.062	9.73e-08	0.0443	15	no
6:34222201_G_T	15	chr6	34222201	0.0153	rs116141873	0.335	0.0627	9.313e-08	0.0442	13	no
6:34222859_C_T	15	chr6	34222859	0.0149	rs116638091	0.3352	0.0628	9.586e-08	0.0442	16	no
6:34227483_A_T	15	chr6	34227483	0.015	rs115450053	0.3444	0.0644	8.879e-08	0.0441	14	no
6:34228249_G_A	15	chr6	34228249	0.0016	rs151214526	0.3254	0.0667	1.077e-06	0.0444	57	no
6:34232795_G_T	15	chr6	34232795	0.006	rs142125224	0.3378	0.0655	2.47e-07	0.0448	39	no
6:34232796_A_C	15	chr6	34232796	0.0062	rs145993284	0.3384	0.0655	2.373e-07	0.0447	37	no
6:34235378_T_C	15	chr6	34235378	0.2425	rs116466979	0.4031	0.0682	3.342e-09	0.0453	1	yes
6:34235784_C_G	15	chr6	34235784	0.0112	rs114260726	0.3478	0.0657	1.216e-07	0.044	18	no
6:34236462_C_G	15	chr6	34236462	0.0162	rs115299044	0.3516	0.0656	8.209e-08	0.0441	12	no
6:34238084_G_A	15	chr6	34238084	0.0094	rs115614261	0.3549	0.0674	1.401e-07	0.0444	22	no
6:34238295_G_A	15	chr6	34238295	0.0083	rs116158112	0.3531	0.0674	1.611e-07	0.0444	31	no
6:34239473_G_A	15	chr6	34239473	0.0039	rs1187130	-0.266	0.053	5.255e-07	0.0782	46	no
6:34240576_T_G	15	chr6	34240576	0.0025	rs1307274	-0.27	0.0548	8.528e-07	0.0717	55	no
6:34244132_T_C	15	chr6	34244132	0.0459	rs115245297	0.4162	0.074	1.83e-08	0.0439	4	no
6:34247047_C_T	15	chr6	34247047	0.0021	rs77136196	0.3635	0.0732	6.828e-07	0.0401	56	no
7:130729394_C_T	17	chr7	130729394	0.1664	rs58270997	0.2769	0.0346	1.123e-15	0.268	4	no
7:130729465_C_A	17	chr7	130729465	0.0013	rs62471613	0.2478	0.0337	1.919e-13	0.301	7	no
7:130737982_T_G	17	chr7	130737982	0.2483	rs2015210	-0.2567	0.0319	7.792e-16	0.2675	2	no
7:130742066_A_G	17	chr7	130742066	0.1946	rs7803075	-0.2444	0.0305	1.132e-15	0.2828	3	no
7:130746955_C_A	17	chr7	130746955	0.3731	rs62471615	-0.2559	0.0316	6.058e-16	0.2953	1	yes
7:130758576_C_T	17	chr7	130758576	0.0089	rs12669378	-0.2451	0.0322	2.627e-14	0.2889	5	no
7:130761235_G_A	17	chr7	130761235	0.0073	rs10954300	-0.2427	0.032	3.338e-14	0.2904	6	no
7:1839588_G_A	16	chr7	1839588	0.0013	rs9654924	-0.1228	0.0299	4.049e-05	0.3937	120	no
7:1844933_T_C	16	chr7	1844933	0.0036	rs35702780	-0.1233	0.0282	1.249e-05	0.4591	60	no
7:1845373_G_A	16	chr7	1845373	0.0012	rs13221450	-0.1168	0.0285	4.138e-05	0.4273	121	no
7:1846257_A_G	16	chr7	1846257	0.0017	rs13237323	-0.12	0.0286	2.705e-05	0.4323	101	no
7:1846286_C_T	16	chr7	1846286	0.0018	rs6962590	-0.1187	0.0282	2.587e-05	0.4572	99	no
7:1846775_C_T	16	chr7	1846775	0.0019	rs35938635	-0.1202	0.0285	2.39e-05	0.4232	97	no
7:1848156_G_A	16	chr7	1848156	0.002	rs12532324	-0.1205	0.0285	2.317e-05	0.4228	94	no
7:1848851_G_A	16	chr7	1848851	0.0046	rs35467549	-0.1249	0.0282	9.678e-06	0.4475	54	no
7:1849127_C_T	16	chr7	1849127	0.0086	rs4540313	-0.1285	0.0281	4.927e-06	0.4478	39	no
7:1849413_C_T	16	chr7	1849413	0.0016	rs4346905	-0.1196	0.0286	2.871e-05	0.4245	110	no
7:1849810_G_T	16	chr7	1849810	0.0038	rs6944063	-0.125	0.0285	1.17e-05	0.4458	58	no
7:1882227_C_A	16	chr7	1882227	0.0015	rs12540579	0.1216	0.0293	3.307e-05	0.3433	113	no
7:1882470_C_T	16	chr7	1882470	0.0016	rs10950400	0.1219	0.0293	3.252e-05	0.3405	108	no
7:1884630_G_C	16	chr7	1884630	0.0023	rs4449693	0.1251	0.0294	2.052e-05	0.3398	82	no
7:1885415_T_C	16	chr7	1885415	0.002	rs10233560	0.1227	0.0291	2.477e-05	0.3428	92	no
7:1886388_C_G	16	chr7	1886388	0.0017	rs6953693	0.1223	0.0293	2.951e-05	0.3391	105	no
7:1886535_G_C	16	chr7	1886535	0.0017	rs6952808	0.1216	0.0291	2.909e-05	0.3414	104	no
7:1886725_T_A	16	chr7	1886725	0.0022	rs6977733	0.1235	0.0291	2.181e-05	0.3407	87	no
7:1886865_C_A	16	chr7	1886865	0.0021	rs6954521	0.1232	0.0291	2.31e-05	0.3403	90	no
7:1886872_T_G	16	chr7	1886872	0.0021	rs6978048	0.1232	0.0291	2.295e-05	0.3403	91	no
7:1886937_C_T	16	chr7	1886937	0.0022	rs6954673	0.1234	0.0291	2.203e-05	0.3407	86	no
7:1887362_G_A	16	chr7	1887362	0.0017	rs6957894	0.1217	0.0291	2.87e-05	0.3414	106	no
7:1887930_G_A	16	chr7	1887930	0.002	rs4719318	0.1229	0.0291	2.399e-05	0.3411	95	no
7:1888094_G_A	16	chr7	1888094	0.0023	rs4719319	0.1238	0.0291	2.106e-05	0.3408	83	no
7:1889521_G_A	16	chr7	1889521	0.0023	rs10260585	0.1239	0.0291	2.069e-05	0.3408	80	no
7:1890764_G_A	16	chr7	1890764	0.0026	rs4256490	0.1248	0.0291	1.857e-05	0.3412	76	no
7:1890925_C_T	16	chr7	1890925	0.0025	rs4601204	0.1254	0.0293	1.815e-05	0.3435	78	no
7:1892565_T_C	16	chr7	1892565	0.0017	rs4721121	0.122	0.0292	2.986e-05	0.3425	102	no
7:1893311_C_G	16	chr7	1893311	0.0019	rs4721122	0.1242	0.0295	2.622e-05	0.3398	98	no
7:1894022_A_T	16	chr7	1894022	0.0036	rs12699404	0.1287	0.0295	1.311e-05	0.3435	59	no
7:1894116_T_C	16	chr7	1894116	0.0023	rs7810038	0.1249	0.0294	2.129e-05	0.3431	84	no
7:1894884_G_A	16	chr7	1894884	0.0035	rs11768541	0.128	0.0294	1.352e-05	0.3421	62	no
7:1895666_T_G	16	chr7	1895666	0.0026	rs10950407	0.1263	0.0295	1.896e-05	0.343	74	no
7:1903100_C_T	16	chr7	1903100	0.0045	rs4610628	0.1301	0.0295	1.021e-05	0.3566	56	no
7:1904709_C_T	16	chr7	1904709	0.0059	rs11761670	0.132	0.0295	7.522e-06	0.3568	48	no
7:1907009_G_A	16	chr7	1907009	0.003	rs12672286	0.1266	0.0293	1.589e-05	0.3616	68	no
7:1908727_G_A	16	chr7	1908727	0.0014	rs6949794	0.121	0.0293	3.625e-05	0.3616	117	no
7:1912222_A_G	16	chr7	1912222	0.007	rs4721135	0.1279	0.0284	6.412e-06	0.3905	45	no
7:1917035_C_G	16	chr7	1917035	0.0068	rs71523281	0.1287	0.0285	6.166e-06	0.3874	46	no
7:1920171_G_A	16	chr7	1920171	0.0065	rs35487994	0.1283	0.0285	6.58e-06	0.3856	47	no
7:1921429_G_C	16	chr7	1921429	0.0046	rs12669518	0.126	0.0285	9.737e-06	0.3829	53	no
7:1923695_C_T	16	chr7	1923695	0.005	rs11761270	0.1265	0.0285	9.084e-06	0.3828	51	no
7:1925454_T_C	16	chr7	1925454	0.0082	rs12532128	0.1298	0.0285	5.403e-06	0.3857	40	no
7:1926237_G_A	16	chr7	1926237	0.0082	rs34145223	0.1307	0.0287	5.326e-06	0.3843	41	no
7:1931030_C_T	16	chr7	1931030	0.0134	rs12667688	0.1338	0.0287	3.031e-06	0.3814	19	no
7:1931113_A_C	16	chr7	1931113	0.0137	rs12669956	0.1335	0.0286	3.087e-06	0.3839	18	no
7:1932151_T_G	16	chr7	1932151	0.0189	rs11768206	0.1364	0.0288	2.174e-06	0.3817	9	no
7:1932688_G_A	16	chr7	1932688	0.0185	rs6945719	0.1358	0.0287	2.231e-06	0.3799	10	no
7:1933224_C_T	16	chr7	1933224	0.0112	rs4721167	0.1331	0.0288	3.664e-06	0.3823	27	no
7:1935245_C_T	16	chr7	1935245	0.0105	rs34296663	0.1317	0.0286	4.147e-06	0.3854	28	no
7:1935273_C_T	16	chr7	1935273	0.0112	rs11761818	0.1322	0.0286	3.857e-06	0.3854	26	no
7:1938655_C_T	16	chr7	1938655	0.0128	rs34922657	0.1334	0.0287	3.293e-06	0.385	22	no
7:1939765_C_T	16	chr7	1939765	0.0157	rs12669937	0.1347	0.0287	2.646e-06	0.3849	13	no
7:1942270_C_T	16	chr7	1942270	0.0154	rs4236277	0.1364	0.0291	2.714e-06	0.3799	15	no
7:1942866_T_C	16	chr7	1942866	0.0194	rs12699439	0.1374	0.029	2.166e-06	0.3808	8	no
7:1945428_G_A	16	chr7	1945428	0.0174	rs10807761	0.1359	0.0288	2.428e-06	0.3837	11	no
7:1945678_T_C	16	chr7	1945678	0.0013	rs11771451	0.1286	0.0314	4.142e-05	0.3836	118	no
7:1948172_C_G	16	chr7	1948172	0.0152	rs12537348	0.1332	0.0284	2.699e-06	0.3862	16	no
7:1948359_C_T	16	chr7	1948359	0.0098	rs12537914	0.1304	0.0284	4.363e-06	0.3852	34	no
7:1948620_G_C	16	chr7	1948620	0.0029	rs34961072	0.1233	0.0286	1.668e-05	0.3764	70	no
7:1948712_C_T	16	chr7	1948712	0.01	rs34269264	0.1306	0.0284	4.259e-06	0.3852	32	no
7:1948756_G_A	16	chr7	1948756	0.0103	rs35582663	0.1308	0.0284	4.234e-06	0.3847	29	no
7:1950440_C_G	16	chr7	1950440	0.0121	rs11771973	0.1317	0.0284	3.479e-06	0.3859	25	no
7:1950532_G_A	16	chr7	1950532	0.0098	rs11764960	0.1308	0.0285	4.476e-06	0.3831	33	no
7:1950784_T_C	16	chr7	1950784	0.0129	rs4721184	0.1321	0.0284	3.263e-06	0.3861	21	no
7:1953571_G_A	16	chr7	1953571	0.0158	rs12536261	0.1338	0.0285	2.758e-06	0.3865	12	no
7:1953766_C_G	16	chr7	1953766	0.0156	rs13224989	0.1342	0.0286	2.76e-06	0.3861	14	no
7:1953897_C_T	16	chr7	1953897	0.0071	rs2056478	0.1293	0.0286	6.206e-06	0.3841	44	no
7:1954301_G_A	16	chr7	1954301	0.009	rs2056480	0.1307	0.0286	5.025e-06	0.3824	38	no
7:1954914_G_A	16	chr7	1954914	0.0038	rs35797753	0.126	0.0288	1.22e-05	0.3771	57	no
7:1955152_T_C	16	chr7	1955152	0.0076	rs4421257	0.1305	0.0288	6.025e-06	0.3819	42	no
7:1955435_A_G	16	chr7	1955435	0.0073	rs2056481	0.1294	0.0287	6.309e-06	0.384	43	no
7:1958672_G_A	16	chr7	1958672	0.0017	rs12536062	0.1209	0.0289	2.802e-05	0.3803	100	no
7:1965255_G_A	16	chr7	1965255	0.0021	rs12671113	0.1223	0.0289	2.378e-05	0.3806	89	no
7:1966492_G_C	16	chr7	1966492	0.0032	rs10950448	0.1243	0.0287	1.484e-05	0.3875	65	no
7:1968953_T_C	16	chr7	1968953	0.0465	rs12699477	0.1414	0.0287	8.093e-07	0.3662	2	no
7:1973579_C_T	16	chr7	1973579	0.0123	rs4721217	0.1336	0.0288	3.495e-06	0.3793	24	no
7:1975624_C_G	16	chr7	1975624	0.0301	rs12699483	0.1388	0.0287	1.367e-06	0.3699	3	no
7:1976457_C_T	16	chr7	1976457	0.021	rs1801368	0.1366	0.0287	1.93e-06	0.3724	7	no
7:1976556_G_A	16	chr7	1976556	0.0246	rs2280550	0.1371	0.0286	1.716e-06	0.3728	5	no
7:1976863_G_A	16	chr7	1976863	0.0224	rs2280546	0.137	0.0287	1.807e-06	0.3732	6	no
7:1977906_G_A	16	chr7	1977906	0.0253	rs4719366	0.1382	0.0288	1.631e-06	0.373	4	no
7:1982779_C_T	16	chr7	1982779	0.0016	rs7792631	0.1231	0.0295	3.064e-05	0.3574	111	no
7:1992992_T_C	16	chr7	1992992	0.0053	rs1113736	0.1296	0.0291	8.204e-06	0.4145	50	no
7:1999453_G_A	16	chr7	1999453	0.0021	rs10950473	0.1224	0.0289	2.252e-05	0.3742	88	no
7:2004421_C_T	16	chr7	2004421	0.0019	rs12666575	0.121	0.0287	2.439e-05	0.3727	96	no
7:2005747_T_C	16	chr7	2005747	0.0014	rs11766575	0.1184	0.0286	3.491e-05	0.3762	114	no
7:2012997_G_A	16	chr7	2012997	0.0014	rs4721264	0.1183	0.0286	3.638e-05	0.3768	116	no
7:2019875_G_A	16	chr7	2019875	0.0025	rs12668156	0.1232	0.0288	1.852e-05	0.3702	77	no
7:2022063_C_G	16	chr7	2022063	0.0025	rs79950306	0.1232	0.0288	1.917e-05	0.3698	79	no
7:2025040_A_G	16	chr7	2025040	0.0012	rs4721282	0.1179	0.0287	4.051e-05	0.3778	122	no
7:2027324_G_A	16	chr7	2027324	0.0011	rs11765550	0.1173	0.0288	4.594e-05	0.3801	126	no
7:2027354_C_T	16	chr7	2027354	0.002	rs11773316	0.1216	0.0288	2.43e-05	0.3759	93	no
7:2028663_A_C	16	chr7	2028663	0.0011	rs4721287	0.1171	0.0287	4.597e-05	0.3781	127	no
7:2029629_G_C	16	chr7	2029629	0.0012	rs60432611	0.1174	0.0287	4.394e-05	0.3781	124	no
7:2029940_T_C	16	chr7	2029940	0.0011	rs56727870	0.1174	0.0287	4.431e-05	0.3781	128	no
7:2030007_G_C	16	chr7	2030007	0.0012	rs60995052	0.1174	0.0287	4.419e-05	0.3781	125	no
7:2030104_G_A	16	chr7	2030104	0.0011	rs60755037	0.1173	0.0287	4.456e-05	0.3782	129	no
7:2030287_G_T	16	chr7	2030287	0.0012	rs57216949	0.1181	0.0288	3.995e-05	0.3779	123	no
7:2067593_C_A	16	chr7	2067593	0.0015	rs11764212	0.1189	0.0286	3.238e-05	0.3773	112	no
7:2083664_A_G	16	chr7	2083664	0.0017	rs60137119	0.1204	0.0287	2.751e-05	0.378	103	no
7:2086672_C_T	16	chr7	2086672	0.0027	rs6950627	0.1239	0.0288	1.718e-05	0.3744	73	no
7:2093162_T_G	16	chr7	2093162	0.0023	rs12699646	-0.1236	0.029	2.025e-05	0.3733	81	no
7:2112506_G_A	16	chr7	2112506	0.0909	rs1860826	0.1505	0.0297	3.886e-07	0.3545	1	yes
7:2118448_G_A	16	chr7	2118448	0.0035	rs3778946	0.1252	0.0287	1.273e-05	0.3912	63	no
7:2118772_T_C	16	chr7	2118772	0.0046	rs3800877	0.127	0.0287	9.374e-06	0.3908	55	no
7:2120635_T_C	16	chr7	2120635	0.0031	rs3800881	0.1243	0.0287	1.435e-05	0.3909	67	no
7:2120758_G_A	16	chr7	2120758	0.0141	rs3800882	0.1333	0.0285	2.83e-06	0.3858	17	no
7:2122643_G_A	16	chr7	2122643	0.0016	rs3800890	0.1215	0.0291	2.955e-05	0.3887	109	no
7:2131829_T_C	16	chr7	2131829	0.0127	rs2895202	0.1332	0.0286	3.131e-06	0.3842	23	no
7:2138109_C_T	16	chr7	2138109	0.0101	rs3778964	0.1312	0.0285	4.061e-06	0.385	30	no
7:2138296_G_A	16	chr7	2138296	0.0101	rs3778965	0.1312	0.0285	4.078e-06	0.385	31	no
7:2139286_T_C	16	chr7	2139286	0.0096	rs73038441	0.1309	0.0285	4.231e-06	0.3851	36	no
7:2139457_C_T	16	chr7	2139457	0.0098	rs73038442	0.131	0.0285	4.215e-06	0.3851	35	no
7:2139990_G_A	16	chr7	2139990	0.0091	rs3778969	0.1301	0.0285	4.82e-06	0.3851	37	no
7:2141239_G_A	16	chr7	2141239	0.0049	rs4719436	0.1265	0.0285	9.265e-06	0.387	52	no
7:2143208_C_A	16	chr7	2143208	0.0059	rs3778970	0.1305	0.0291	7.561e-06	0.3764	49	no
7:2153071_C_T	16	chr7	2153071	0.0022	rs4721411	0.1206	0.0283	2.101e-05	0.3971	85	no
7:2158390_A_G	16	chr7	2158390	0.0016	rs10239050	0.1181	0.0283	2.951e-05	0.398	107	no
7:2159817_A_G	16	chr7	2159817	0.0033	rs3778978	0.1235	0.0284	1.404e-05	0.387	64	no
7:2161099_A_G	16	chr7	2161099	0.0036	rs4719443	0.1245	0.0285	1.211e-05	0.389	61	no
7:2161849_G_A	16	chr7	2161849	0.0031	rs1860832	0.1236	0.0285	1.44e-05	0.3866	66	no
7:2164995_G_A	16	chr7	2164995	0.0029	rs2398705	0.1231	0.0285	1.571e-05	0.3865	69	no
7:2166072_C_T	16	chr7	2166072	0.0027	rs3800916	0.1227	0.0285	1.686e-05	0.3866	72	no
7:2166233_T_C	16	chr7	2166233	0.0026	rs3778982	0.1224	0.0285	1.769e-05	0.3866	75	no
7:2166319_T_G	16	chr7	2166319	0.0013	rs3778983	0.1171	0.0284	3.677e-05	0.3965	119	no
7:2166514_T_C	16	chr7	2166514	0.0027	rs3778984	0.1225	0.0285	1.738e-05	0.3866	71	no
7:2167939_G_A	16	chr7	2167939	0.0014	rs3800917	0.1185	0.0286	3.501e-05	0.3819	115	no
7:2168495_C_T	16	chr7	2168495	0.013	rs3778987	0.1405	0.0302	3.207e-06	0.3466	20	no
9:135867687_C_T	20	chr9	135867687	0.0839	rs678946	0.215	0.0377	1.191e-08	0.1468	5	no
9:135868641_G_A	20	chr9	135868641	0.1046	rs638689	0.2142	0.0373	9.78e-09	0.1508	3	no
9:135870130_C_G	20	chr9	135870130	0.2382	rs621940	0.2166	0.0368	4.134e-09	0.1572	1	yes
9:135873477_C_A	20	chr9	135873477	0.0059	rs2078825	0.1655	0.0318	1.947e-07	0.2487	19	no
9:135879138_C_T	20	chr9	135879138	0.059	rs1633768	0.1732	0.0307	1.658e-08	0.2762	6	no
9:135879542_C_T	20	chr9	135879542	0.0922	rs524137	0.1751	0.0306	1.039e-08	0.2751	4	no
9:135882224_G_A	20	chr9	135882224	0.0218	rs3094340	0.1975	0.0362	5.035e-08	0.1946	10	no
9:135882778_A_T	20	chr9	135882778	0.0056	rs682437	0.2024	0.039	2.076e-07	0.1353	20	no
9:135882940_A_T	20	chr9	135882940	0.0179	rs3011268	0.1859	0.0343	5.816e-08	0.1924	14	no
9:135883216_G_A	20	chr9	135883216	0.0055	rs2773814	0.2023	0.039	2.092e-07	0.1353	21	no
9:135883604_A_G	20	chr9	135883604	0.0167	rs3011270	0.1849	0.0342	6.316e-08	0.1926	15	no
9:135883620_C_T	20	chr9	135883620	0.016	rs3011271	0.1846	0.0342	6.628e-08	0.1926	16	no
9:135884223_G_T	20	chr9	135884223	0.0304	rs2905172	0.1904	0.0345	3.441e-08	0.187	9	no
9:135884806_T_G	20	chr9	135884806	0.0304	rs1330292	0.1904	0.0345	3.362e-08	0.1871	8	no
9:135885055_A_G	20	chr9	135885055	0.0102	rs598127	0.2097	0.0395	1.127e-07	0.1294	17	no
9:135887585_G_A	20	chr9	135887585	0.0026	rs513519	0.2114	0.042	4.801e-07	0.1287	27	no
9:135888051_G_A	20	chr9	135888051	0.0077	rs2773816	0.206	0.0392	1.459e-07	0.1325	18	no
9:135888407_G_A	20	chr9	135888407	0.0051	rs520812	0.2011	0.0389	2.31e-07	0.1354	23	no
9:135889370_C_T	20	chr9	135889370	0.0052	rs649324	0.2012	0.0389	2.273e-07	0.1354	22	no
9:135890429_T_C	20	chr9	135890429	0.0048	rs634441	0.2008	0.0389	2.378e-07	0.1356	25	no
9:135891989_C_A	20	chr9	135891989	0.005	rs561517	0.201	0.0389	2.343e-07	0.1356	24	no
9:135892814_T_C	20	chr9	135892814	0.0043	rs2773817	0.2003	0.039	2.81e-07	0.1352	26	no
9:135892981_T_C	20	chr9	135892981	0.0339	rs2905182	0.1899	0.0343	3.001e-08	0.1914	7	no
9:135893170_A_G	20	chr9	135893170	0.0197	rs3094341	0.1865	0.0343	5.349e-08	0.1922	13	no
9:135893374_A_C	20	chr9	135893374	0.0207	rs3011285	0.1863	0.0342	5.111e-08	0.1928	12	no
9:135893990_C_T	20	chr9	135893990	0.021	rs3011286	0.1967	0.0361	5.086e-08	0.1953	11	no
9:135894130_C_T	20	chr9	135894130	0.1301	rs1755624	0.2006	0.0347	7.414e-09	0.1837	2	no
9:4644835_T_C	19	chr9	4644835	0.0017	rs301461	-0.106	0.0278	0.0001384	0.4849	42	no
9:4644856_T_A	19	chr9	4644856	0.0015	rs301462	-0.1053	0.0278	0.0001539	0.4845	44	no
9:4644941_A_G	19	chr9	4644941	0.002	rs301463	-0.1078	0.0279	0.0001114	0.4826	37	no
9:4645214_C_T	19	chr9	4645214	0.0016	rs301464	-0.1063	0.028	0.0001482	0.4898	43	no
9:4645222_C_T	19	chr9	4645222	0.0015	rs301465	-0.1058	0.028	0.0001532	0.4884	45	no
9:4645512_C_T	19	chr9	4645512	0.0031	rs301466	-0.1109	0.0279	6.887e-05	0.4831	23	no
9:4645806_T_C	19	chr9	4645806	0.003	rs301467	-0.1106	0.0278	6.929e-05	0.4844	26	no
9:4645935_A_G	19	chr9	4645935	0.0027	rs301468	-0.1097	0.0278	8.009e-05	0.4845	29	no
9:4646363_C_T	19	chr9	4646363	0.0047	rs301469	-0.1143	0.0279	4.329e-05	0.4882	12	no
9:4646774_T_C	19	chr9	4646774	0.0032	rs301470	-0.1109	0.0278	6.687e-05	0.4844	22	no
9:4646991_C_T	19	chr9	4646991	0.0031	rs301471	-0.1108	0.0279	6.906e-05	0.4838	24	no
9:4647307_C_T	19	chr9	4647307	0.003	rs301473	-0.1107	0.0278	6.918e-05	0.4846	27	no
9:4647524_G_A	19	chr9	4647524	0.0029	rs301474	-0.1104	0.0278	7.213e-05	0.4845	28	no
9:4648081_C_A	19	chr9	4648081	0.0023	rs301476	-0.1091	0.0278	8.884e-05	0.4853	34	no
9:4648145_G_T	19	chr9	4648145	0.0026	rs301478	-0.11	0.0278	7.606e-05	0.4846	31	no
9:4648205_C_T	19	chr9	4648205	0.0026	rs301479	-0.11	0.0278	7.638e-05	0.4846	32	no
9:4648876_T_C	19	chr9	4648876	0.0025	rs301484	-0.1111	0.0281	7.803e-05	0.4885	33	no
9:4652179_C_G	19	chr9	4652179	0.0031	rs301485	-0.1068	0.0281	0.0001475	0.4961	25	no
9:4654963_T_C	19	chr9	4654963	0.0018	rs6476884	-0.1001	0.0283	0.0004047	0.4316	40	no
9:4655278_T_G	19	chr9	4655278	0.0019	rs397280	-0.0994	0.0278	0.0003571	0.492	38	no
9:4657002_G_T	19	chr9	4657002	0.0018	rs374734	-0.0994	0.0279	0.0003626	0.4929	39	no
9:4657688_T_C	19	chr9	4657688	0.0038	rs428111	-0.1043	0.0278	0.0001718	0.49	18	no
9:4657794_A_G	19	chr9	4657794	0.0036	rs379900	-0.1042	0.0278	0.0001766	0.49	19	no
9:4657863_G_C	19	chr9	4657863	0.0014	rs378809	-0.1094	0.0315	0.0005164	0.4483	47	no
9:4657864_A_T	19	chr9	4657864	0.0014	rs376208	-0.1097	0.0315	0.0004959	0.4483	46	no
9:4658369_A_G	19	chr9	4658369	0.0041	rs369733	-0.1051	0.0278	0.0001593	0.4916	14	no
9:4658662_G_A	19	chr9	4658662	0.0039	rs367800	-0.1048	0.0278	0.0001602	0.49	17	no
9:4658811_G_A	19	chr9	4658811	0.0041	rs367376	-0.106	0.028	0.0001538	0.4947	13	no
9:4658865_C_G	19	chr9	4658865	0.004	rs419083	-0.1059	0.028	0.0001559	0.4947	15	no
9:4659111_T_C	19	chr9	4659111	0.0027	rs7047933	-0.1022	0.0278	0.0002347	0.4901	30	no
9:4659228_C_T	19	chr9	4659228	0.0035	rs7028988	-0.1041	0.0278	0.0001838	0.4896	20	no
9:4659250_A_G	19	chr9	4659250	0.0035	rs7044776	-0.104	0.0278	0.0001859	0.4902	21	no
9:4659418_T_C	19	chr9	4659418	0.0022	rs6476885	-0.1072	0.0297	0.0003015	0.4766	35	no
9:4659510_A_C	19	chr9	4659510	0.004	rs6476888	-0.1071	0.0282	0.0001481	0.4922	16	no
9:4660269_G_A	19	chr9	4660269	0.0091	rs4489371	-0.115	0.0287	6.064e-05	0.496	8	no
9:4660294_T_C	19	chr9	4660294	0.0095	rs4361810	-0.1149	0.0286	5.861e-05	0.4943	7	no
9:4661853_C_T	19	chr9	4661853	0.0013	rs301489	-0.1112	0.0282	8.241e-05	0.4731	50	no
9:4972397_C_G	19	chr9	4972397	0.0022	rs7862851	0.3645	0.0306	9.212e-33	0.3581	36	no
9:4972398_C_T	19	chr9	4972398	0.0018	rs7862852	0.3631	0.0306	1.506e-32	0.3582	41	no
9:4981354_C_G	19	chr9	4981354	0.0013	rs2031752	0.3651	0.0313	1.807e-31	0.3555	49	no
9:4983311_T_A	19	chr9	4983311	0.0011	rs3808850	-0.3672	0.0318	8.291e-31	0.3363	53	no
9:4985542_T_C	19	chr9	4985542	0.0172	rs2274472	-0.3963	0.0312	6.734e-37	0.3587	4	no
9:4987958_C_T	19	chr9	4987958	0.005	rs10974900	-0.4114	0.03	9.325e-43	0.3944	11	no
9:4988048_G_C	19	chr9	4988048	0.0331	rs10156618	-0.4114	0.0329	8.421e-36	0.3446	3	no
9:4988341_C_T	19	chr9	4988341	0.0107	rs10156475	-0.4149	0.03	1.96e-43	0.3913	6	no
9:4988657_T_C	19	chr9	4988657	0.0111	rs7867137	-0.4155	0.0301	2.221e-43	0.3904	5	no
9:4988683_C_G	19	chr9	4988683	0.0068	rs7849067	-0.4158	0.03	1.521e-43	0.393	9	no
9:4988761_C_T	19	chr9	4988761	0.0062	rs7849191	-0.4149	0.03	1.423e-43	0.3941	10	no
9:4991379_G_A	19	chr9	4991379	0.0012	rs10758670	-0.3822	0.0312	1.554e-34	0.356	51	no
9:4997333_A_T	18	chr9	4997333	0.0113	rs10123976	0.6834	0.0303	8.98e-113	0.2769	6	no
9:4998401_C_T	18	chr9	4998401	0.3977	rs7868130	0.6917	0.0304	9e-115	0.2695	2	yes
9:4998639_A_G	18	chr9	4998639	0.1218	rs2225125	0.6855	0.0302	6.15e-114	0.271	3	no
9:4999303_A_G	18	chr9	4999303	0.4248	rs1327494	0.6939	0.0305	6.98e-115	0.2678	1	no
9:5000811_A_G	18	chr9	5000811	0.0259	rs12347727	0.6795	0.0299	3.69e-114	0.2758	4	no
9:5002911_C_G	18	chr9	5002911	0.015	rs10120763	0.6835	0.0301	6.96e-114	0.2706	5	no
9:5010885_A_C	18	chr9	5010885	0.002	rs10974912	0.6786	0.03	3.06e-113	0.2694	7	no
9:5114523_A_C	19	chr9	5114523	0.2417	rs3780381	0.4219	0.043	1.072e-22	0.2875	2	no
9:5144899_A_G	19	chr9	5144899	0.0013	rs113353229	0.6828	0.0717	1.699e-21	0.0343	48	no
9:5149250_C_T	19	chr9	5149250	0.4449	rs75035022	0.7771	0.0764	2.674e-24	0.0311	1	yes
9:5180065_T_C	19	chr9	5180065	0.0011	rs113657238	0.6873	0.0422	1.507e-59	0.1198	52	no

### Sheet: Table S5
Supplementary Table 5. Fine-mapped MPN risk variants (PP > 0.01) with predicted coding consequences. Columns A-M are the same as described in Extended Data Table 4. ref, allele 1; alt, allele 2; pos, variant position; SYMBOL, gene symbol affected by the variant; EXON, exon number containing the variant / total number of exons; SIFT, SIFT predicted deleteriousness; PolyPhen, PolyPhen predicted deleteriousness; CADD_PHRED, scaled CADD score for deleteriousness; most_severe_consequence, most severe consequence of variant, as annotated by Variant Effect Predictor.
var	region	seqnames	start	end	PP	rsid	effect	stderr	pvalue	maf	region_rank	sentinel	ref	alt	pos	SYMBOL	EXON	SIFT	PolyPhen	CADD_PHRED	most_severe_consequence
11:108143456_C_G	21	chr11	108143456	108143457	0.2991	rs1800057	0.4763	0.0801	2.701e-09	0.0262	1	yes	C	G	108143456	ATM	22/63	tolerated(0.07)	probably_damaging(0.999)	26.5	missense_variant
12:111884608_T_C	22	chr12	111884608	111884609	0.1781	rs3184504	-0.255	0.028	9.649e-20	0.4811	2	no	T	C	111884608	SH2B3	3/8	tolerated(1)	benign(0)	0.012	missense_variant
6:34211238_C_T	15	chr6	34211238	34211239	0.0266	rs41269028	0.3381	0.0621	5.119e-08	0.0447	6	no	C	T	34211238	HMGA1	-	-	-	9.956	splice_region_variant
5:111066697_T_C	13	chr5	111066697	111066698	0.0221	rs11559	-0.3004	0.0682	1.052e-05	0.0535	9	no	T	C	111066697	NREP	4/4	tolerated(0.06)	benign(0.011)	0.012	missense_variant
7:1976457_C_T	16	chr7	1976457	1976458	0.021	rs1801368	0.1365	0.0287	1.961e-06	0.3724	7	no	C	T	1976457	MAD1L1	16/18	tolerated(0.22)	benign(0)	17.29	missense_variant
22:29121087_A_G	28	chr22	29121087	29121088	0.0166	rs17879961	0.953	0.1941	9.156e-07	0.0174	8	yes	A	G	29121087	CHEK2	5/16	tolerated(0.1)	possibly_damaging(0.503)	21.1	missense_variant
13:41323397_C_T	23	chr13	41323397	41323398	0.0124	rs13508	0.1759	0.0353	6.058e-07	0.1783	31	no	C	T	41323397	MRPS31	6/7	deleterious(0.03)	probably_damaging(0.951)	34	missense_variant
11:108138003_T_C	21	chr11	108138003	108138004	0.0118	rs1800056	0.5562	0.102	4.876e-08	0.0135	12	no	T	C	108138003	ATM	17/63	tolerated(0.15)	benign(0.325)	8.823	missense_variant

### Sheet: Table S6
Supplementary Table 6. Gene set enrichments for the 28 MPN target genes. Gene set enrichments performed using FUMA. Category, category of gene set; GeneSet, name of gene set; N_genes, number of genes included in the gene set; N_overlap, number of genes overlapping between MPN target genes and the gene set; p, enrichment p-value; adjP, FDR-adjusted enrichment p-value; genes, genes included in the overlap of MPN target genes and gene set; link, web link to the description of the gene set.
Category	GeneSet	N_genes	N_overlap	p	adjP	genes	link
GO_bp	GO_REPLICATIVE_SENESCENCE	12	3	6.11e-07	0.00249317	ATM:CHEK2:TERT	http://www.broadinstitute.org/gsea/msigdb/cards/GO_REPLICATIVE_SENESCENCE
GO_bp	GO_IMMUNE_SYSTEM_DEVELOPMENT	573	8	1.12e-06	0.00249317	ATM:SH2B3:RUNX1:GATA2:MECOM:MAD1L1:JAK2:GFI1B	http://www.broadinstitute.org/gsea/msigdb/cards/GO_IMMUNE_SYSTEM_DEVELOPMENT
GO_bp	GO_IMMUNE_SYSTEM_PROCESS	1879	11	3.5e-05	0.051681	ATM:SH2B3:PRKCE:RUNX1:GATA2:IL12A:MECOM:MAD1L1:PODXL:JAK2:GFI1B	http://www.broadinstitute.org/gsea/msigdb/cards/GO_IMMUNE_SYSTEM_PROCESS
GO_bp	GO_HOMEOSTATIC_PROCESS	1321	9	7.18e-05	0.0796109	ATM:FOXO1:PRKCE:CPS1:STXBP5L:GATA2:SLC12A7:TERT:JAK2	http://www.broadinstitute.org/gsea/msigdb/cards/GO_HOMEOSTATIC_PROCESS
GO_bp	GO_CELL_AGING	67	3	0.00012611	0.0848833	ATM:CHEK2:TERT	http://www.broadinstitute.org/gsea/msigdb/cards/GO_CELL_AGING
GO_bp	GO_RESPONSE_TO_KETONE	179	4	0.00012702	0.0848833	FOXO1:PRKCE:CPS1:CHEK2	http://www.broadinstitute.org/gsea/msigdb/cards/GO_RESPONSE_TO_KETONE
GO_bp	GO_REGULATION_OF_RESPONSE_TO_STRESS	1432	9	0.00013395	0.0848833	ATM:FOXO1:PRKCE:CHEK2:RUVBL1:IL12A:MECOM:TERT:JAK2	http://www.broadinstitute.org/gsea/msigdb/cards/GO_REGULATION_OF_RESPONSE_TO_STRESS
GO_bp	GO_HEMATOPOIETIC_STEM_CELL_PROLIFERATION	13	2	0.00015934	0.0883567	RUNX1:MECOM	http://www.broadinstitute.org/gsea/msigdb/cards/GO_HEMATOPOIETIC_STEM_CELL_PROLIFERATION
GO_bp	GO_TELOMERE_MAINTENANCE_VIA_TELOMERASE	17	2	0.00027683	0.115958	ATM:TERT	http://www.broadinstitute.org/gsea/msigdb/cards/GO_TELOMERE_MAINTENANCE_VIA_TELOMERASE
GO_bp	GO_REGULATION_OF_CELLULAR_RESPONSE_TO_STRESS	678	6	0.00037337	0.115958	ATM:FOXO1:CHEK2:RUVBL1:MECOM:TERT	http://www.broadinstitute.org/gsea/msigdb/cards/GO_REGULATION_OF_CELLULAR_RESPONSE_TO_STRESS
GO_bp	GO_CHROMOSOME_ORGANIZATION	976	7	0.00040407	0.115958	ATM:RUVBL1:MECOM:TERT:MAD1L1:JAK2:GFI1B	http://www.broadinstitute.org/gsea/msigdb/cards/GO_CHROMOSOME_ORGANIZATION
GO_bp	GO_RNA_DEPENDENT_DNA_BIOSYNTHETIC_PROCESS	21	2	0.00042591	0.115958	ATM:TERT	http://www.broadinstitute.org/gsea/msigdb/cards/GO_RNA_DEPENDENT_DNA_BIOSYNTHETIC_PROCESS
GO_bp	GO_CELL_DEATH	990	7	0.00044043	0.115958	ATM:FOXO1:PRKCE:CHEK2:IL12A:MECOM:JAK2	http://www.broadinstitute.org/gsea/msigdb/cards/GO_CELL_DEATH
GO_bp	GO_REGULATION_OF_PROTEIN_MODIFICATION_PROCESS	1683	9	0.00045342	0.115958	ATM:FOXO1:PRKCE:CHEK2:GATA2:IL12A:MECOM:JAK2:GFI1B	http://www.broadinstitute.org/gsea/msigdb/cards/GO_REGULATION_OF_PROTEIN_MODIFICATION_PROCESS
GO_bp	GO_CELLULAR_RESPONSE_TO_LIPID	453	5	0.00045501	0.115958	FOXO1:PRKCE:CPS1:IL12A:JAK2	http://www.broadinstitute.org/gsea/msigdb/cards/GO_CELLULAR_RESPONSE_TO_LIPID
GO_bp	GO_AXON_REGENERATION	22	2	0.00046808	0.115958	NREP:JAK2	http://www.broadinstitute.org/gsea/msigdb/cards/GO_AXON_REGENERATION
GO_bp	GO_CELLULAR_RESPONSE_TO_ORGANIC_CYCLIC_COMPOUND	459	5	0.00048316	0.115958	FOXO1:CPS1:CHEK2:TERT:JAK2	http://www.broadinstitute.org/gsea/msigdb/cards/GO_CELLULAR_RESPONSE_TO_ORGANIC_CYCLIC_COMPOUND
GO_bp	GO_POSITIVE_REGULATION_OF_GENE_EXPRESSION	1707	9	0.00050355	0.115958	FOXO1:PRPF6:RUNX1:CHEK2:GATA2:MECOM:TERT:JAK2:PLGRKT	http://www.broadinstitute.org/gsea/msigdb/cards/GO_POSITIVE_REGULATION_OF_GENE_EXPRESSION
GO_bp	GO_REGULATION_OF_CATABOLIC_PROCESS	719	6	0.00051033	0.115958	ATM:FOXO1:PRKCE:CHEK2:RUVBL1:MAD1L1	http://www.broadinstitute.org/gsea/msigdb/cards/GO_REGULATION_OF_CATABOLIC_PROCESS
GO_bp	GO_AGING	263	4	0.00055001	0.115958	ATM:CHEK2:TERT:NDUFS6	http://www.broadinstitute.org/gsea/msigdb/cards/GO_AGING
GO_bp	GO_HISTONE_PHOSPHORYLATION	25	2	0.00060625	0.115958	ATM:JAK2	http://www.broadinstitute.org/gsea/msigdb/cards/GO_HISTONE_PHOSPHORYLATION
GO_bp	GO_SPINDLE_CHECKPOINT	25	2	0.00060625	0.115958	ATM:MAD1L1	http://www.broadinstitute.org/gsea/msigdb/cards/GO_SPINDLE_CHECKPOINT
GO_bp	GO_REGULATION_OF_CHROMOSOME_ORGANIZATION	274	4	0.00064144	0.115958	ATM:GATA2:MAD1L1:GFI1B	http://www.broadinstitute.org/gsea/msigdb/cards/GO_REGULATION_OF_CHROMOSOME_ORGANIZATION
GO_bp	GO_TELOMERE_MAINTENANCE_VIA_TELOMERE_LENGTHENING	26	2	0.00065617	0.115958	ATM:TERT	http://www.broadinstitute.org/gsea/msigdb/cards/GO_TELOMERE_MAINTENANCE_VIA_TELOMERE_LENGTHENING
GO_bp	GO_POSITIVE_REGULATION_OF_BIOSYNTHETIC_PROCESS	1778	9	0.00067962	0.115958	ATM:FOXO1:PRPF6:RUNX1:CHEK2:GATA2:MECOM:TERT:JAK2	http://www.broadinstitute.org/gsea/msigdb/cards/GO_POSITIVE_REGULATION_OF_BIOSYNTHETIC_PROCESS
GO_bp	GO_NEGATIVE_REGULATION_OF_CHROMOSOME_SEGREGATION	27	2	0.00070803	0.115958	ATM:MAD1L1	http://www.broadinstitute.org/gsea/msigdb/cards/GO_NEGATIVE_REGULATION_OF_CHROMOSOME_SEGREGATION
GO_bp	GO_APOPTOTIC_SIGNALING_PATHWAY	285	4	0.00074321	0.115958	ATM:CHEK2:IL12A:JAK2	http://www.broadinstitute.org/gsea/msigdb/cards/GO_APOPTOTIC_SIGNALING_PATHWAY
GO_bp	GO_REGULATION_OF_CELL_DEATH	1453	8	0.00084891	0.115958	ATM:FOXO1:CHEK2:IL12A:MECOM:TERT:JAK2:INSL6	http://www.broadinstitute.org/gsea/msigdb/cards/GO_REGULATION_OF_CELL_DEATH
GO_bp	GO_CELLULAR_RESPONSE_TO_OXYGEN_CONTAINING_COMPOUND	792	6	0.00084892	0.115958	FOXO1:PRKCE:CPS1:CHEK2:IL12A:JAK2	http://www.broadinstitute.org/gsea/msigdb/cards/GO_CELLULAR_RESPONSE_TO_OXYGEN_CONTAINING_COMPOUND
GO_bp	GO_CHROMATIN_MODIFICATION	523	5	0.00087229	0.115958	ATM:RUVBL1:MECOM:JAK2:GFI1B	http://www.broadinstitute.org/gsea/msigdb/cards/GO_CHROMATIN_MODIFICATION
GO_bp	GO_RESPONSE_TO_GROWTH_HORMONE	30	2	0.00087509	0.115958	CPS1:JAK2	http://www.broadinstitute.org/gsea/msigdb/cards/GO_RESPONSE_TO_GROWTH_HORMONE
GO_bp	GO_NEGATIVE_REGULATION_OF_CELL_CELL_ADHESION	132	3	0.00092558	0.115958	MAD1L1:PODXL:JAK2	http://www.broadinstitute.org/gsea/msigdb/cards/GO_NEGATIVE_REGULATION_OF_CELL_CELL_ADHESION
GO_bp	GO_NEURON_PROJECTION_REGENERATION	31	2	0.0009346	0.115958	NREP:JAK2	http://www.broadinstitute.org/gsea/msigdb/cards/GO_NEURON_PROJECTION_REGENERATION
GO_bp	GO_MULTICELLULAR_ORGANISM_AGING	31	2	0.0009346	0.115958	ATM:NDUFS6	http://www.broadinstitute.org/gsea/msigdb/cards/GO_MULTICELLULAR_ORGANISM_AGING
GO_bp	GO_HEMOSTASIS	307	4	0.00098029	0.115958	SH2B3:PRKCE:GATA2:JAK2	http://www.broadinstitute.org/gsea/msigdb/cards/GO_HEMOSTASIS
GO_bp	GO_RESPONSE_TO_OXYGEN_LEVELS	308	4	0.0009922	0.115958	ATM:FOXO1:PRKCE:TERT	http://www.broadinstitute.org/gsea/msigdb/cards/GO_RESPONSE_TO_OXYGEN_LEVELS
GO_bp	GO_PEPTIDYL_AMINO_ACID_MODIFICATION	822	6	0.00103031	0.115958	ATM:PRKCE:CHEK2:RUVBL1:MECOM:JAK2	http://www.broadinstitute.org/gsea/msigdb/cards/GO_PEPTIDYL_AMINO_ACID_MODIFICATION
GO_bp	GO_MITOTIC_CELL_CYCLE_CHECKPOINT	138	3	0.00105249	0.115958	ATM:CHEK2:MAD1L1	http://www.broadinstitute.org/gsea/msigdb/cards/GO_MITOTIC_CELL_CYCLE_CHECKPOINT
GO_bp	GO_RESPONSE_TO_DEXAMETHASONE	33	2	0.0010593	0.115958	FOXO1:CPS1	http://www.broadinstitute.org/gsea/msigdb/cards/GO_RESPONSE_TO_DEXAMETHASONE
GO_bp	GO_NEGATIVE_REGULATION_OF_MITOTIC_NUCLEAR_DIVISION	33	2	0.0010593	0.115958	ATM:MAD1L1	http://www.broadinstitute.org/gsea/msigdb/cards/GO_NEGATIVE_REGULATION_OF_MITOTIC_NUCLEAR_DIVISION
GO_bp	GO_RESPONSE_TO_MOLECULE_OF_BACTERIAL_ORIGIN	316	4	0.00109112	0.115958	PRKCE:CPS1:IL12A:JAK2	http://www.broadinstitute.org/gsea/msigdb/cards/GO_RESPONSE_TO_MOLECULE_OF_BACTERIAL_ORIGIN
GO_bp	GO_RESPONSE_TO_WOUNDING	552	5	0.00111064	0.115958	SH2B3:PRKCE:GATA2:NREP:JAK2	http://www.broadinstitute.org/gsea/msigdb/cards/GO_RESPONSE_TO_WOUNDING
GO_bp	GO_REGULATION_OF_ORGANELLE_ORGANIZATION	1160	7	0.00113189	0.115958	ATM:PRKCE:CHEK2:RUVBL1:GATA2:MAD1L1:GFI1B	http://www.broadinstitute.org/gsea/msigdb/cards/GO_REGULATION_OF_ORGANELLE_ORGANIZATION
GO_bp	GO_CELLULAR_RESPONSE_TO_OXYGEN_LEVELS	143	3	0.00116628	0.115958	FOXO1:PRKCE:TERT	http://www.broadinstitute.org/gsea/msigdb/cards/GO_CELLULAR_RESPONSE_TO_OXYGEN_LEVELS
GO_bp	GO_CELLULAR_RESPONSE_TO_STRESS	1535	8	0.00121686	0.115958	ATM:FOXO1:PRKCE:CHEK2:RUVBL1:TERT:NREP:JAK2	http://www.broadinstitute.org/gsea/msigdb/cards/GO_CELLULAR_RESPONSE_TO_STRESS
GO_bp	GO_NEGATIVE_REGULATION_OF_CELL_CYCLE_PHASE_TRANSITION	146	3	0.00123814	0.115958	ATM:CHEK2:MAD1L1	http://www.broadinstitute.org/gsea/msigdb/cards/GO_NEGATIVE_REGULATION_OF_CELL_CYCLE_PHASE_TRANSITION
GO_bp	GO_PEPTIDYL_SERINE_MODIFICATION	148	3	0.00128756	0.115958	ATM:PRKCE:CHEK2	http://www.broadinstitute.org/gsea/msigdb/cards/GO_PEPTIDYL_SERINE_MODIFICATION
GO_bp	GO_INTRINSIC_APOPTOTIC_SIGNALING_PATHWAY	149	3	0.00131274	0.115958	ATM:CHEK2:JAK2	http://www.broadinstitute.org/gsea/msigdb/cards/GO_INTRINSIC_APOPTOTIC_SIGNALING_PATHWAY
GO_bp	GO_REGULATION_OF_CHROMATIN_ORGANIZATION	149	3	0.00131274	0.115958	ATM:GATA2:GFI1B	http://www.broadinstitute.org/gsea/msigdb/cards/GO_REGULATION_OF_CHROMATIN_ORGANIZATION
GO_bp	GO_COVALENT_CHROMATIN_MODIFICATION	333	4	0.00132409	0.115958	ATM:RUVBL1:MECOM:JAK2	http://www.broadinstitute.org/gsea/msigdb/cards/GO_COVALENT_CHROMATIN_MODIFICATION
GO_bp	GO_CHEMICAL_HOMEOSTASIS	864	6	0.00133315	0.115958	FOXO1:PRKCE:CPS1:STXBP5L:GATA2:JAK2	http://www.broadinstitute.org/gsea/msigdb/cards/GO_CHEMICAL_HOMEOSTASIS
GO_bp	GO_RESPONSE_TO_LIPID	877	6	0.00143956	0.120302	FOXO1:PRKCE:CPS1:GATA2:IL12A:JAK2	http://www.broadinstitute.org/gsea/msigdb/cards/GO_RESPONSE_TO_LIPID
GO_bp	GO_NEGATIVE_REGULATION_OF_FAT_CELL_DIFFERENTIATION	40	2	0.00155501	0.120302	FOXO1:GATA2	http://www.broadinstitute.org/gsea/msigdb/cards/GO_NEGATIVE_REGULATION_OF_FAT_CELL_DIFFERENTIATION
GO_bp	GO_POSITIVE_REGULATION_OF_HEMOPOIESIS	159	3	0.00158171	0.120302	RUNX1:GATA2:IL12A	http://www.broadinstitute.org/gsea/msigdb/cards/GO_POSITIVE_REGULATION_OF_HEMOPOIESIS
GO_bp	GO_POSITIVE_REGULATION_OF_CELL_ADHESION	350	4	0.00158996	0.120302	PRKCE:IL12A:PODXL:JAK2	http://www.broadinstitute.org/gsea/msigdb/cards/GO_POSITIVE_REGULATION_OF_CELL_ADHESION
GO_bp	GO_POSITIVE_REGULATION_OF_CELL_DEATH	599	5	0.00159595	0.120302	ATM:FOXO1:CHEK2:IL12A:JAK2	http://www.broadinstitute.org/gsea/msigdb/cards/GO_POSITIVE_REGULATION_OF_CELL_DEATH
GO_bp	GO_REGULATION_OF_CELL_ADHESION	600	5	0.00160774	0.120302	PRKCE:IL12A:MAD1L1:PODXL:JAK2	http://www.broadinstitute.org/gsea/msigdb/cards/GO_REGULATION_OF_CELL_ADHESION
GO_bp	GO_MYELOID_CELL_ACTIVATION_INVOLVED_IN_IMMUNE_RESPONSE	41	2	0.00163328	0.120302	PRKCE:GATA2	http://www.broadinstitute.org/gsea/msigdb/cards/GO_MYELOID_CELL_ACTIVATION_INVOLVED_IN_IMMUNE_RESPONSE
GO_bp	GO_NEGATIVE_REGULATION_OF_STRESS_ACTIVATED_PROTEIN_KINASE_SIGNALING_CASCADE	41	2	0.00163328	0.120302	FOXO1:MECOM	http://www.broadinstitute.org/gsea/msigdb/cards/GO_NEGATIVE_REGULATION_OF_STRESS_ACTIVATED_PROTEIN_KINASE_SIGNALING_CASCADE
GO_bp	GO_REGULATION_OF_CELL_CELL_ADHESION	354	4	0.00165755	0.120302	IL12A:MAD1L1:PODXL:JAK2	http://www.broadinstitute.org/gsea/msigdb/cards/GO_REGULATION_OF_CELL_CELL_ADHESION
GO_bp	GO_NEGATIVE_REGULATION_OF_IMMUNE_SYSTEM_PROCESS	354	4	0.00165755	0.120302	ATM:RUNX1:GATA2:MAD1L1	http://www.broadinstitute.org/gsea/msigdb/cards/GO_NEGATIVE_REGULATION_OF_IMMUNE_SYSTEM_PROCESS
GO_bp	GO_RESPONSE_TO_ORGANIC_CYCLIC_COMPOUND	904	6	0.0016814	0.120302	FOXO1:PRKCE:CPS1:CHEK2:TERT:JAK2	http://www.broadinstitute.org/gsea/msigdb/cards/GO_RESPONSE_TO_ORGANIC_CYCLIC_COMPOUND
GO_bp	GO_BETA_CATENIN_TCF_COMPLEX_ASSEMBLY	43	2	0.00179535	0.12444	RUVBL1:TERT	http://www.broadinstitute.org/gsea/msigdb/cards/GO_BETA_CATENIN_TCF_COMPLEX_ASSEMBLY
GO_bp	GO_REGULATION_OF_MUSCLE_CELL_APOPTOTIC_PROCESS	43	2	0.00179535	0.12444	IL12A:JAK2	http://www.broadinstitute.org/gsea/msigdb/cards/GO_REGULATION_OF_MUSCLE_CELL_APOPTOTIC_PROCESS
GO_bp	GO_REGULATION_OF_INTRACELLULAR_SIGNAL_TRANSDUCTION	1637	8	0.00184431	0.125867	ATM:FOXO1:PRKCE:CHEK2:IL12A:MECOM:PLEKHG4B:JAK2	http://www.broadinstitute.org/gsea/msigdb/cards/GO_REGULATION_OF_INTRACELLULAR_SIGNAL_TRANSDUCTION
GO_bp	GO_NEGATIVE_REGULATION_OF_MYELOID_LEUKOCYTE_DIFFERENTIATION	44	2	0.00187914	0.126301	RUNX1:GATA2	http://www.broadinstitute.org/gsea/msigdb/cards/GO_NEGATIVE_REGULATION_OF_MYELOID_LEUKOCYTE_DIFFERENTIATION
GO_bp	GO_NEGATIVE_REGULATION_OF_NUCLEAR_DIVISION	45	2	0.00196477	0.128082	ATM:MAD1L1	http://www.broadinstitute.org/gsea/msigdb/cards/GO_NEGATIVE_REGULATION_OF_NUCLEAR_DIVISION
GO_bp	GO_RESPONSE_TO_AXON_INJURY	45	2	0.00196477	0.128082	NREP:JAK2	http://www.broadinstitute.org/gsea/msigdb/cards/GO_RESPONSE_TO_AXON_INJURY
GO_bp	GO_NEGATIVE_REGULATION_OF_CELL_PROLIFERATION	630	5	0.00199227	0.128082	ATM:GATA2:IL12A:MAD1L1:JAK2	http://www.broadinstitute.org/gsea/msigdb/cards/GO_NEGATIVE_REGULATION_OF_CELL_PROLIFERATION
GO_bp	GO_REGULATION_OF_CELL_CYCLE	939	6	0.00203999	0.129277	ATM:PRKCE:CHEK2:IL12A:MECOM:MAD1L1	http://www.broadinstitute.org/gsea/msigdb/cards/GO_REGULATION_OF_CELL_CYCLE
GO_bp	GO_CHROMATIN_ORGANIZATION	636	5	0.00207665	0.129747	ATM:RUVBL1:MECOM:JAK2:GFI1B	http://www.broadinstitute.org/gsea/msigdb/cards/GO_CHROMATIN_ORGANIZATION
GO_bp	GO_REGULATION_OF_PROTEIN_CATABOLIC_PROCESS	385	4	0.00225105	0.13869	ATM:FOXO1:CHEK2:MAD1L1	http://www.broadinstitute.org/gsea/msigdb/cards/GO_REGULATION_OF_PROTEIN_CATABOLIC_PROCESS
GO_bp	GO_GLAND_DEVELOPMENT	390	4	0.0023589	0.141264	CPS1:GATA2:MAD1L1:JAK2	http://www.broadinstitute.org/gsea/msigdb/cards/GO_GLAND_DEVELOPMENT
GO_bp	GO_REGULATION_OF_IMMUNE_SYSTEM_PROCESS	1318	7	0.0023694	0.141264	ATM:PRKCE:RUNX1:GATA2:IL12A:MAD1L1:JAK2	http://www.broadinstitute.org/gsea/msigdb/cards/GO_REGULATION_OF_IMMUNE_SYSTEM_PROCESS
GO_bp	GO_CELLULAR_RESPONSE_TO_FATTY_ACID	50	2	0.00242021	0.141264	PRKCE:CPS1	http://www.broadinstitute.org/gsea/msigdb/cards/GO_CELLULAR_RESPONSE_TO_FATTY_ACID
GO_bp	GO_RESPONSE_TO_GAMMA_RADIATION	50	2	0.00242021	0.141264	ATM:CHEK2	http://www.broadinstitute.org/gsea/msigdb/cards/GO_RESPONSE_TO_GAMMA_RADIATION
GO_bp	GO_MYELOID_CELL_DIFFERENTIATION	186	3	0.00247304	0.142473	RUNX1:GATA2:JAK2	http://www.broadinstitute.org/gsea/msigdb/cards/GO_MYELOID_CELL_DIFFERENTIATION
GO_bp	GO_CELLULAR_HOMEOSTASIS	671	5	0.00262233	0.149136	FOXO1:PRKCE:GATA2:SLC12A7:JAK2	http://www.broadinstitute.org/gsea/msigdb/cards/GO_CELLULAR_HOMEOSTASIS
GO_bp	GO_PROTEIN_AUTOPHOSPHORYLATION	191	3	0.002666	0.149701	ATM:CHEK2:JAK2	http://www.broadinstitute.org/gsea/msigdb/cards/GO_PROTEIN_AUTOPHOSPHORYLATION
GO_bp	GO_REGULATION_OF_LEUKOCYTE_PROLIFERATION	192	3	0.00270567	0.15003	ATM:IL12A:MAD1L1	http://www.broadinstitute.org/gsea/msigdb/cards/GO_REGULATION_OF_LEUKOCYTE_PROLIFERATION
GO_bp	GO_CELL_CYCLE_CHECKPOINT	193	3	0.00274572	0.15037	ATM:CHEK2:MAD1L1	http://www.broadinstitute.org/gsea/msigdb/cards/GO_CELL_CYCLE_CHECKPOINT
GO_bp	GO_RESPONSE_TO_ABIOTIC_STIMULUS	1006	6	0.00288652	0.152751	ATM:FOXO1:PRKCE:CHEK2:IL12A:TERT	http://www.broadinstitute.org/gsea/msigdb/cards/GO_RESPONSE_TO_ABIOTIC_STIMULUS
GO_bp	GO_POSITIVE_REGULATION_OF_LOCOMOTION	413	4	0.00290139	0.152751	PRKCE:IL12A:PODXL:JAK2	http://www.broadinstitute.org/gsea/msigdb/cards/GO_POSITIVE_REGULATION_OF_LOCOMOTION
GO_bp	GO_NEGATIVE_REGULATION_OF_MITOTIC_CELL_CYCLE	197	3	0.00290955	0.152751	ATM:CHEK2:MAD1L1	http://www.broadinstitute.org/gsea/msigdb/cards/GO_NEGATIVE_REGULATION_OF_MITOTIC_CELL_CYCLE
GO_bp	GO_POSITIVE_REGULATION_OF_MULTICELLULAR_ORGANISMAL_PROCESS	1368	7	0.00292692	0.152751	PRKCE:CPS1:RUNX1:GATA2:IL12A:TERT:JAK2	http://www.broadinstitute.org/gsea/msigdb/cards/GO_POSITIVE_REGULATION_OF_MULTICELLULAR_ORGANISMAL_PROCESS
GO_bp	GO_REGULATION_OF_CYTOSOLIC_CALCIUM_ION_CONCENTRATION	202	3	0.00312269	0.161073	PRKCE:GATA2:JAK2	http://www.broadinstitute.org/gsea/msigdb/cards/GO_REGULATION_OF_CYTOSOLIC_CALCIUM_ION_CONCENTRATION
GO_bp	GO_REGULATION_OF_PEPTIDE_SECRETION	204	3	0.00321057	0.163702	PRKCE:STXBP5L:JAK2	http://www.broadinstitute.org/gsea/msigdb/cards/GO_REGULATION_OF_PEPTIDE_SECRETION
GO_bp	GO_POSITIVE_REGULATION_OF_PROTEIN_SECRETION	205	3	0.00325508	0.164086	PRKCE:STXBP5L:JAK2	http://www.broadinstitute.org/gsea/msigdb/cards/GO_POSITIVE_REGULATION_OF_PROTEIN_SECRETION
GO_bp	GO_NEGATIVE_REGULATION_OF_CELL_CYCLE	429	4	0.00332584	0.165268	ATM:CHEK2:IL12A:MAD1L1	http://www.broadinstitute.org/gsea/msigdb/cards/GO_NEGATIVE_REGULATION_OF_CELL_CYCLE
GO_bp	GO_NEGATIVE_REGULATION_OF_CELL_DIVISION	59	2	0.00335304	0.165268	ATM:MAD1L1	http://www.broadinstitute.org/gsea/msigdb/cards/GO_NEGATIVE_REGULATION_OF_CELL_DIVISION
GO_bp	GO_STEM_CELL_PROLIFERATION	60	2	0.00346553	0.167157	RUNX1:MECOM	http://www.broadinstitute.org/gsea/msigdb/cards/GO_STEM_CELL_PROLIFERATION
GO_bp	GO_CELL_DEVELOPMENT	1412	7	0.00349753	0.167157	ATM:RUNX1:GATA2:NREP:PODXL:JAK2:INSL6	http://www.broadinstitute.org/gsea/msigdb/cards/GO_CELL_DEVELOPMENT
GO_bp	GO_NEGATIVE_REGULATION_OF_CELL_CYCLE_PROCESS	212	3	0.0035773	0.167157	ATM:CHEK2:MAD1L1	http://www.broadinstitute.org/gsea/msigdb/cards/GO_NEGATIVE_REGULATION_OF_CELL_CYCLE_PROCESS
GO_bp	GO_REGULATION_OF_PEPTIDYL_TYROSINE_PHOSPHORYLATION	212	3	0.0035773	0.167157	PRKCE:IL12A:JAK2	http://www.broadinstitute.org/gsea/msigdb/cards/GO_REGULATION_OF_PEPTIDYL_TYROSINE_PHOSPHORYLATION
GO_bp	GO_NEGATIVE_REGULATION_OF_CELLULAR_PROTEIN_CATABOLIC_PROCESS	61	2	0.00357978	0.167157	ATM:MAD1L1	http://www.broadinstitute.org/gsea/msigdb/cards/GO_NEGATIVE_REGULATION_OF_CELLULAR_PROTEIN_CATABOLIC_PROCESS
GO_bp	GO_REGULATION_OF_CELL_ACTIVATION	440	4	0.00364119	0.167511	ATM:IL12A:MAD1L1:JAK2	http://www.broadinstitute.org/gsea/msigdb/cards/GO_REGULATION_OF_CELL_ACTIVATION
GO_bp	GO_POSITIVE_REGULATION_OF_INSULIN_SECRETION	62	2	0.00369577	0.167511	PRKCE:JAK2	http://www.broadinstitute.org/gsea/msigdb/cards/GO_POSITIVE_REGULATION_OF_INSULIN_SECRETION
GO_bp	GO_REGULATION_OF_HOMEOSTATIC_PROCESS	442	4	0.00370064	0.167511	ATM:FOXO1:PRKCE:GATA2	http://www.broadinstitute.org/gsea/msigdb/cards/GO_REGULATION_OF_HOMEOSTATIC_PROCESS
GO_bp	GO_NEGATIVE_REGULATION_OF_CELL_ADHESION	216	3	0.00376991	0.168922	MAD1L1:PODXL:JAK2	http://www.broadinstitute.org/gsea/msigdb/cards/GO_NEGATIVE_REGULATION_OF_CELL_ADHESION
GO_bp	GO_NEGATIVE_REGULATION_OF_LEUKOCYTE_PROLIFERATION	63	2	0.0038135	0.169167	ATM:MAD1L1	http://www.broadinstitute.org/gsea/msigdb/cards/GO_NEGATIVE_REGULATION_OF_LEUKOCYTE_PROLIFERATION
GO_bp	GO_REGULATION_OF_SISTER_CHROMATID_SEGREGATION	66	2	0.00417709	0.182081	ATM:MAD1L1	http://www.broadinstitute.org/gsea/msigdb/cards/GO_REGULATION_OF_SISTER_CHROMATID_SEGREGATION
GO_bp	GO_CELL_DIVISION	459	4	0.00423305	0.182081	PRKCE:CHEK2:RUVBL1:MAD1L1	http://www.broadinstitute.org/gsea/msigdb/cards/GO_CELL_DIVISION
GO_bp	GO_REGULATION_OF_LEUKOCYTE_DIFFERENTIATION	227	3	0.00433197	0.182081	RUNX1:GATA2:IL12A	http://www.broadinstitute.org/gsea/msigdb/cards/GO_REGULATION_OF_LEUKOCYTE_DIFFERENTIATION
GO_bp	GO_REGULATION_OF_CELL_PROLIFERATION	1469	7	0.00436065	0.182081	ATM:FOXO1:GATA2:IL12A:TERT:MAD1L1:JAK2	http://www.broadinstitute.org/gsea/msigdb/cards/GO_REGULATION_OF_CELL_PROLIFERATION
GO_bp	GO_POSITIVE_REGULATION_OF_PROTEIN_METABOLIC_PROCESS	1469	7	0.00436065	0.182081	ATM:FOXO1:PRKCE:CHEK2:IL12A:JAK2:PLGRKT	http://www.broadinstitute.org/gsea/msigdb/cards/GO_POSITIVE_REGULATION_OF_PROTEIN_METABOLIC_PROCESS
GO_bp	GO_WOUND_HEALING	464	4	0.00439904	0.182081	SH2B3:PRKCE:GATA2:JAK2	http://www.broadinstitute.org/gsea/msigdb/cards/GO_WOUND_HEALING
GO_bp	GO_REGULATION_OF_TYROSINE_PHOSPHORYLATION_OF_STAT_PROTEIN	68	2	0.0044281	0.182081	IL12A:JAK2	http://www.broadinstitute.org/gsea/msigdb/cards/GO_REGULATION_OF_TYROSINE_PHOSPHORYLATION_OF_STAT_PROTEIN
GO_bp	GO_LOCOMOTION	1097	6	0.00443299	0.182081	GATA2:IL12A:PODXL:JAK2:INSL6:PLGRKT	http://www.broadinstitute.org/gsea/msigdb/cards/GO_LOCOMOTION
GO_bp	GO_INTRINSIC_APOPTOTIC_SIGNALING_PATHWAY_IN_RESPONSE_TO_DNA_DAMAGE	69	2	0.00455617	0.185424	ATM:CHEK2	http://www.broadinstitute.org/gsea/msigdb/cards/GO_INTRINSIC_APOPTOTIC_SIGNALING_PATHWAY_IN_RESPONSE_TO_DNA_DAMAGE
GO_bp	GO_NEGATIVE_REGULATION_OF_NITROGEN_COMPOUND_METABOLIC_PROCESS	1492	7	0.00475194	0.191633	ATM:FOXO1:CHEK2:GATA2:MECOM:TERT:GFI1B	http://www.broadinstitute.org/gsea/msigdb/cards/GO_NEGATIVE_REGULATION_OF_NITROGEN_COMPOUND_METABOLIC_PROCESS
GO_bp	GO_TISSUE_DEVELOPMENT	1498	7	0.00485831	0.194157	ATM:FOXO1:CPS1:RUNX1:GATA2:PODXL:JAK2	http://www.broadinstitute.org/gsea/msigdb/cards/GO_TISSUE_DEVELOPMENT
GO_bp	GO_G1_DNA_DAMAGE_CHECKPOINT	73	2	0.00508548	0.196167	ATM:CHEK2	http://www.broadinstitute.org/gsea/msigdb/cards/GO_G1_DNA_DAMAGE_CHECKPOINT
GO_bp	GO_CELLULAR_RESPONSE_TO_KETONE	73	2	0.00508548	0.196167	FOXO1:PRKCE	http://www.broadinstitute.org/gsea/msigdb/cards/GO_CELLULAR_RESPONSE_TO_KETONE
GO_bp	GO_POSITIVE_REGULATION_OF_STAT_CASCADE	73	2	0.00508548	0.196167	IL12A:JAK2	http://www.broadinstitute.org/gsea/msigdb/cards/GO_POSITIVE_REGULATION_OF_STAT_CASCADE
GO_bp	GO_REGULATION_OF_NEURAL_PRECURSOR_CELL_PROLIFERATION	73	2	0.00508548	0.196167	FOXO1:GATA2	http://www.broadinstitute.org/gsea/msigdb/cards/GO_REGULATION_OF_NEURAL_PRECURSOR_CELL_PROLIFERATION
GO_bp	GO_POSITIVE_REGULATION_OF_CARBOHYDRATE_METABOLIC_PROCESS	74	2	0.00522203	0.199698	FOXO1:PRKCE	http://www.broadinstitute.org/gsea/msigdb/cards/GO_POSITIVE_REGULATION_OF_CARBOHYDRATE_METABOLIC_PROCESS
GWAScatalog	Plateletcrit	190	9	4.54e-12	6.82e-09	SH2B3:CPS1:RUNX1:CHEK2:MECOM:TERT:NREP:JAK2:GFI1B	www.ncbi.nlm.nih.gov/pubmed/27863252
GWAScatalog	Red blood cell count	212	8	5.1e-10	3.83e-07	ATM:SH2B3:FOXO1:PRKCE:MECOM:SLC12A7:TERT:NREP	www.ncbi.nlm.nih.gov/pubmed/20139978
GWAScatalog	Eosinophil counts	157	7	2.24e-09	1.12e-06	ATM:SH2B3:FOXO1:RUNX1:GATA2:JAK2:GFI1B	www.ncbi.nlm.nih.gov/pubmed/19198610
GWAScatalog	Platelet count	300	8	7.85e-09	2.95e-06	SH2B3:CPS1:RUNX1:MECOM:TERT:NREP:JAK2:GFI1B	www.ncbi.nlm.nih.gov/pubmed/29066854
GWAScatalog	Mean corpuscular hemoglobin	281	7	1.24e-07	3.73e-05	SH2B3:FOXO1:CPS1:MECOM:TERT:NREP:GFI1B	www.ncbi.nlm.nih.gov/pubmed/19862010
GWAScatalog	Mean corpuscular volume	312	7	2.52e-07	6.32e-05	SH2B3:FOXO1:CPS1:MECOM:SLC12A7:TERT:GFI1B	www.ncbi.nlm.nih.gov/pubmed/20139978
GWAScatalog	Eosinophil percentage of white cells	119	5	7.48e-07	0.00016059	ATM:FOXO1:CPS1:RUNX1:GFI1B	www.ncbi.nlm.nih.gov/pubmed/27863252
GWAScatalog	Sum eosinophil basophil counts	139	5	1.61e-06	0.0003032	ATM:FOXO1:RUNX1:JAK2:GFI1B	www.ncbi.nlm.nih.gov/pubmed/27863252
GWAScatalog	Prostate cancer	302	6	4.13e-06	0.00068915	ATM:PRPF6:CHEK2:MECOM:TERT:MAD1L1	www.ncbi.nlm.nih.gov/pubmed/29356057
GWAScatalog	Granulocyte count	105	4	1.58e-05	0.00204358	SH2B3:SLC12A7:TERT:GFI1B	www.ncbi.nlm.nih.gov/pubmed/27863252
GWAScatalog	Myeloid white cell count	107	4	1.7e-05	0.00204358	SH2B3:SLC12A7:TERT:GFI1B	www.ncbi.nlm.nih.gov/pubmed/27863252
GWAScatalog	Pancreatic cancer	108	4	1.77e-05	0.00204358	CHEK2:SLC12A7:TERT:MKLN1	www.ncbi.nlm.nih.gov/pubmed/29422604
GWAScatalog	Sum neutrophil eosinophil counts	108	4	1.77e-05	0.00204358	SH2B3:SLC12A7:TERT:GFI1B	www.ncbi.nlm.nih.gov/pubmed/27863252
GWAScatalog	Eosinophil percentage of granulocytes	118	4	2.51e-05	0.00269009	FOXO1:CPS1:RUNX1:GFI1B	www.ncbi.nlm.nih.gov/pubmed/27863252
GWAScatalog	Uterine fibroids	51	3	5.57e-05	0.00557999	ATM:FOXO1:TERT	www.ncbi.nlm.nih.gov/pubmed/21460842
GWAScatalog	Lung cancer	157	4	7.65e-05	0.00718498	CHEK2:SLC12A7:TERT:INSL6	www.ncbi.nlm.nih.gov/pubmed/18385676
GWAScatalog	Thyroid cancer	12	2	0.00013495	0.0109409	TERT:NREP	www.ncbi.nlm.nih.gov/pubmed/22267200
GWAScatalog	White blood cell count (basophil)	69	3	0.00013766	0.0109409	RUNX1:GATA2:GFI1B	www.ncbi.nlm.nih.gov/pubmed/28158719
GWAScatalog	White blood cell count	183	4	0.00013831	0.0109409	SH2B3:GATA2:TERT:GFI1B	www.ncbi.nlm.nih.gov/pubmed/22037903
GWAScatalog	Preterm birth (maternal effect)	13	2	0.00015934	0.0114045	DNAJB8:GATA2	www.ncbi.nlm.nih.gov/pubmed/28877031
GWAScatalog	Nasopharyngeal carcinoma	13	2	0.00015934	0.0114045	MECOM:TERT	www.ncbi.nlm.nih.gov/pubmed/19478819
GWAScatalog	Esophageal squamous cell carcinoma	15	2	0.00021411	0.0134785	RUNX1:CHEK2	www.ncbi.nlm.nih.gov/pubmed/25129146
GWAScatalog	Cancer (pleiotropy)	15	2	0.00021411	0.0134785	SH2B3:TERT	www.ncbi.nlm.nih.gov/pubmed/27197191
GWAScatalog	Systolic blood pressure	385	5	0.00021523	0.0134785	SH2B3:CPS1:MECOM:TERT:MKLN1	www.ncbi.nlm.nih.gov/pubmed/28135244
GWAScatalog	Sum basophil neutrophil counts	116	3	0.00063603	0.0379318	SH2B3:SLC12A7:TERT	www.ncbi.nlm.nih.gov/pubmed/27863252
GWAScatalog	Lung cancer in never smokers	26	2	0.00065617	0.0379318	TERT:MKLN1	www.ncbi.nlm.nih.gov/pubmed/28604730
GWAScatalog	Hematocrit	128	3	0.00084665	0.0471304	SH2B3:PRKCE:MECOM	www.ncbi.nlm.nih.gov/pubmed/29615537
GWAScatalog	Endometrial cancer (endometrioid histology)	33	2	0.0010593	0.056337	SH2B3:RUVBL1	www.ncbi.nlm.nih.gov/pubmed/30093612
GWAScatalog	Systolic blood pressure x alcohol consumption (light vs heavy) interaction (2df test)	34	2	0.00112449	0.056337	SH2B3:MECOM	www.ncbi.nlm.nih.gov/pubmed/29912962
GWAScatalog	Mean arterial pressure x alcohol consumption (light vs heavy) interaction (2df test)	34	2	0.00112449	0.056337	SH2B3:MECOM	www.ncbi.nlm.nih.gov/pubmed/29912962
GWAScatalog	Hemoglobin levels	36	2	0.00126052	0.0591405	SH2B3:PRKCE	www.ncbi.nlm.nih.gov/pubmed/26366553
GWAScatalog	Basophil percentage of white cells	38	2	0.00140404	0.0591405	RUNX1:GFI1B	www.ncbi.nlm.nih.gov/pubmed/27863252
GWAScatalog	Juvenile idiopathic arthritis (oligoarticular or rheumatoid factor-negative polyarticular)	38	2	0.00140404	0.0591405	SH2B3:RUNX1	www.ncbi.nlm.nih.gov/pubmed/23603761
GWAScatalog	Endometrial cancer	38	2	0.00140404	0.0591405	SH2B3:RUVBL1	www.ncbi.nlm.nih.gov/pubmed/21499250
GWAScatalog	Neutrophil count	153	3	0.00141654	0.0591405	SH2B3:SLC12A7:TERT	www.ncbi.nlm.nih.gov/pubmed/29066854
GWAScatalog	Allergic disease (asthma, hay fever or eczema)	153	3	0.00141654	0.0591405	FOXO1:RUNX1:JAK2	www.ncbi.nlm.nih.gov/pubmed/29083406
GWAScatalog	Reaction time	39	2	0.00147859	0.0600629	SH2B3:NREP	www.ncbi.nlm.nih.gov/pubmed/27046643
GWAScatalog	Rheumatoid arthritis	158	3	0.00155338	0.0614403	ATM:SH2B3:RUNX1	www.ncbi.nlm.nih.gov/pubmed/23143596
GWAScatalog	Melanoma	44	2	0.00187914	0.0706089	ATM:TERT	www.ncbi.nlm.nih.gov/pubmed/21926416
GWAScatalog	Primary biliary cirrhosis	44	2	0.00187914	0.0706089	SH2B3:IL12A	www.ncbi.nlm.nih.gov/pubmed/22961000
GWAScatalog	Asthma (childhood onset)	48	2	0.00223259	0.0818436	PLEKHG4B:MKLN1	www.ncbi.nlm.nih.gov/pubmed/22560479
GWAScatalog	Diastolic blood pressure (cigarette smoking interaction)	55	2	0.00292067	0.1002	SH2B3:MECOM	www.ncbi.nlm.nih.gov/pubmed/29455858
GWAScatalog	Red cell distribution width	202	3	0.00312269	0.1002	CHEK2:SLC12A7:GFI1B	www.ncbi.nlm.nih.gov/pubmed/28453575
GWAScatalog	Breast cancer	202	3	0.00312269	0.1002	CHEK2:TERT:NREP	www.ncbi.nlm.nih.gov/pubmed/29059683
GWAScatalog	Hypertension	57	2	0.00313332	0.1002	MKLN1:PODXL	www.ncbi.nlm.nih.gov/pubmed/21909115
GWAScatalog	Mean arterial pressure x alcohol consumption interaction (2df test)	57	2	0.00313332	0.1002	SH2B3:MECOM	www.ncbi.nlm.nih.gov/pubmed/29912962
GWAScatalog	Systolic blood pressure (cigarette smoking interaction)	59	2	0.00335304	0.104992	SH2B3:MECOM	www.ncbi.nlm.nih.gov/pubmed/26752167
GWAScatalog	Fibrinogen levels	63	2	0.0038135	0.116973	SH2B3:CPS1	www.ncbi.nlm.nih.gov/pubmed/29403010
GWAScatalog	HDL cholesterol	227	3	0.00433197	0.129242	CPS1:RUNX1:JAK2	www.ncbi.nlm.nih.gov/pubmed/29404214
GWAScatalog	Mean platelet volume	228	3	0.00438546	0.129242	CPS1:SLC12A7:GFI1B	www.ncbi.nlm.nih.gov/pubmed/22423221
GWAScatalog	Diastolic blood pressure x alcohol consumption interaction (2df test)	72	2	0.00495061	0.143092	SH2B3:MECOM	www.ncbi.nlm.nih.gov/pubmed/29912962
GWAScatalog	Testicular germ cell tumor	79	2	0.00592994	0.16505	TERT:MAD1L1	www.ncbi.nlm.nih.gov/pubmed/19483681
GWAScatalog	Red blood cell traits	81	2	0.00622474	0.170105	SH2B3:PRKCE	www.ncbi.nlm.nih.gov/pubmed/20927387
GWAScatalog	Systolic blood pressure x alcohol consumption interaction (2df test)	82	2	0.00637461	0.17109	SH2B3:MECOM	www.ncbi.nlm.nih.gov/pubmed/29912962
GWAScatalog	Neutrophil percentage of white cells	90	2	0.00763237	0.191191	GATA2:TERT	www.ncbi.nlm.nih.gov/pubmed/27863252
GWAScatalog	Primary biliary cholangitis	92	2	0.00796296	0.193304	SH2B3:IL12A	www.ncbi.nlm.nih.gov/pubmed/28062665
GWAScatalog	Lung adenocarcinoma	95	2	0.0084708	0.193304	SLC12A7:TERT	www.ncbi.nlm.nih.gov/pubmed/20700438
GWAScatalog	Glomerular filtration rate	98	2	0.00899288	0.195888	CPS1:MECOM	www.ncbi.nlm.nih.gov/pubmed/24351856
Chemical_and_Genetic_pertubation	NIKOLSKY_BREAST_CANCER_5P15_AMPLICON	26	5	2.96e-10	1.02e-06	PLEKHG4B:SLC12A7:TERT:MRPL36:NDUFS6	http://www.broadinstitute.org/gsea/msigdb/cards/NIKOLSKY_BREAST_CANCER_5P15_AMPLICON
Chemical_and_Genetic_pertubation	GRESHOCK_CANCER_COPY_NUMBER_UP	322	6	5.96e-06	0.0102343	ATM:FOXO1:RUNX1:CHEK2:MECOM:JAK2	http://www.broadinstitute.org/gsea/msigdb/cards/GRESHOCK_CANCER_COPY_NUMBER_UP
Chemical_and_Genetic_pertubation	TENEDINI_MEGAKARYOCYTE_MARKERS	66	3	0.00012058	0.137988	GATA2:MECOM:JAK2	http://www.broadinstitute.org/gsea/msigdb/cards/TENEDINI_MEGAKARYOCYTE_MARKERS
Chemical_and_Genetic_pertubation	BOQUEST_STEM_CELL_DN	203	4	0.00020593	0.171836	SH2B3:GATA2:MECOM:PODXL	http://www.broadinstitute.org/gsea/msigdb/cards/BOQUEST_STEM_CELL_DN
Chemical_and_Genetic_pertubation	KAUFFMANN_DNA_REPAIR_GENES	222	4	0.00028972	0.171836	ATM:CHEK2:TERT:MAD1L1	http://www.broadinstitute.org/gsea/msigdb/cards/KAUFFMANN_DNA_REPAIR_GENES
Chemical_and_Genetic_pertubation	CASORELLI_ACUTE_PROMYELOCYTIC_LEUKEMIA_DN	651	6	0.00030032	0.171836	CHEK2:GATA2:MECOM:NDUFS6:MAD1L1:GFI1B	http://www.broadinstitute.org/gsea/msigdb/cards/CASORELLI_ACUTE_PROMYELOCYTIC_LEUKEMIA_DN
Chemical_and_Genetic_pertubation	PUJANA_BREAST_CANCER_LIT_INT_NETWORK	100	3	0.00041216	0.181374	ATM:CHEK2:JAK2	http://www.broadinstitute.org/gsea/msigdb/cards/PUJANA_BREAST_CANCER_LIT_INT_NETWORK
Chemical_and_Genetic_pertubation	NUMATA_CSF3_SIGNALING_VIA_STAT3	22	2	0.00046808	0.181374	RUNX1:MECOM	http://www.broadinstitute.org/gsea/msigdb/cards/NUMATA_CSF3_SIGNALING_VIA_STAT3
Chemical_and_Genetic_pertubation	JAZAG_TGFB1_SIGNALING_UP	105	3	0.00047549	0.181374	IL12A:SLC12A7:INSL6	http://www.broadinstitute.org/gsea/msigdb/cards/JAZAG_TGFB1_SIGNALING_UP
Chemical_and_Genetic_pertubation	SCHRAMM_INHBA_TARGETS_DN	24	2	0.00055825	0.191647	ATM:GATA2	http://www.broadinstitute.org/gsea/msigdb/cards/SCHRAMM_INHBA_TARGETS_DN
GO_cc	GO_NUCLEAR_MATRIX	95	3	0.00035454	0.189928	RUVBL1:JAK2:GFI1B	http://www.broadinstitute.org/gsea/msigdb/cards/GO_NUCLEAR_MATRIX
GO_cc	GO_NUCLEAR_PERIPHERY	118	3	0.00066848	0.189928	RUVBL1:JAK2:GFI1B	http://www.broadinstitute.org/gsea/msigdb/cards/GO_NUCLEAR_PERIPHERY
GO_cc	GO_CHROMOSOMAL_REGION	328	4	0.00125226	0.189928	ATM:CHEK2:TERT:MAD1L1	http://www.broadinstitute.org/gsea/msigdb/cards/GO_CHROMOSOMAL_REGION
GO_cc	GO_NUCLEAR_BODY	346	4	0.00152431	0.189928	PRPF6:CHEK2:MECOM:TERT	http://www.broadinstitute.org/gsea/msigdb/cards/GO_NUCLEAR_BODY
GO_cc	GO_CHROMOSOME_TELOMERIC_REGION	161	3	0.00163933	0.189928	ATM:CHEK2:TERT	http://www.broadinstitute.org/gsea/msigdb/cards/GO_CHROMOSOME_TELOMERIC_REGION
GO_cc	GO_NUCLEOID	45	2	0.00196477	0.189928	CPS1:TERT	http://www.broadinstitute.org/gsea/msigdb/cards/GO_NUCLEOID
Immunologic_signatures	GSE42021_CD24HI_VS_CD24INT_TCONV_THYMUS_DN	192	5	7.85e-06	0.0382536	IL12A:MECOM:SLC12A7:NREP:JAK2	http://www.broadinstitute.org/gsea/msigdb/cards/GSE42021_CD24HI_VS_CD24INT_TCONV_THYMUS_DN
Immunologic_signatures	GSE42021_TREG_VS_TCONV_PLN_UP	189	4	0.00015658	0.185942	IL12A:SLC12A7:NREP:JAK2	http://www.broadinstitute.org/gsea/msigdb/cards/GSE42021_TREG_VS_TCONV_PLN_UP
Immunologic_signatures	GSE43955_TH0_VS_TGFB_IL6_TH17_ACT_CD4_TCELL_1H_DN	195	4	0.00017654	0.185942	PRKCE:CPS1:GATA2:PODXL	http://www.broadinstitute.org/gsea/msigdb/cards/GSE43955_TH0_VS_TGFB_IL6_TH17_ACT_CD4_TCELL_1H_DN
Immunologic_signatures	GSE17721_CTRL_VS_GARDIQUIMOD_4H_BMDC_UP	197	4	0.00018358	0.185942	ATM:RUVBL1:MRPL36:MAD1L1	http://www.broadinstitute.org/gsea/msigdb/cards/GSE17721_CTRL_VS_GARDIQUIMOD_4H_BMDC_UP
Immunologic_signatures	GSE17721_LPS_VS_CPG_16H_BMDC_DN	199	4	0.00019083	0.185942	PRPF6:DNAJB8:PLGRKT:GFI1B	http://www.broadinstitute.org/gsea/msigdb/cards/GSE17721_LPS_VS_CPG_16H_BMDC_DN
Positional_gene_sets	chr5p15	69	6	6.22e-10	2.03e-07	PLEKHG4B:ZDHHC11B:SLC12A7:TERT:MRPL36:NDUFS6	http://www.broadinstitute.org/gsea/msigdb/cards/chr5p15
Positional_gene_sets	chr9p24	40	3	2.67e-05	0.00435314	JAK2:INSL6:PLGRKT	http://www.broadinstitute.org/gsea/msigdb/cards/chr9p24
Positional_gene_sets	chr3q21	94	3	0.00034368	0.0373466	RUVBL1:DNAJB8:GATA2	http://www.broadinstitute.org/gsea/msigdb/cards/chr3q21
Positional_gene_sets	chr7q32	41	2	0.00163328	0.133112	MKLN1:PODXL	http://www.broadinstitute.org/gsea/msigdb/cards/chr7q32
BioCarta	BIOCARTA_NO2IL12_PATHWAY	17	2	0.00027683	0.0231056	IL12A:JAK2	http://www.broadinstitute.org/gsea/msigdb/cards/BIOCARTA_NO2IL12_PATHWAY
BioCarta	BIOCARTA_ATM_PATHWAY	20	2	0.0003857	0.0231056	ATM:CHEK2	http://www.broadinstitute.org/gsea/msigdb/cards/BIOCARTA_ATM_PATHWAY
BioCarta	BIOCARTA_IL12_PATHWAY	21	2	0.00042591	0.0231056	IL12A:JAK2	http://www.broadinstitute.org/gsea/msigdb/cards/BIOCARTA_IL12_PATHWAY
BioCarta	BIOCARTA_ATRBRCA_PATHWAY	21	2	0.00042591	0.0231056	ATM:CHEK2	http://www.broadinstitute.org/gsea/msigdb/cards/BIOCARTA_ATRBRCA_PATHWAY
BioCarta	BIOCARTA_G2_PATHWAY	24	2	0.00055825	0.0242281	ATM:CHEK2	http://www.broadinstitute.org/gsea/msigdb/cards/BIOCARTA_G2_PATHWAY
Wikipathways	White fat cell differentiation%WikiPathways_20190110%WP4149%Homo sapiens	32	3	1.35e-05	0.00656718	FOXO1:GATA2:MECOM	http://www.wikipathways.org/instance/WP4149_r94399
Wikipathways	miRNA regulation of p53 pathway in prostate cancer%WikiPathways_20190110%WP3982%Homo sapiens	24	2	0.00055825	0.113721	ATM:CHEK2	http://www.wikipathways.org/instance/WP3982_r96401
Wikipathways	Cell Cycle%WikiPathways_20190110%WP179%Homo sapiens	120	3	0.00070198	0.113721	ATM:CHEK2:MAD1L1	http://www.wikipathways.org/instance/WP179_r97174
Wikipathways	Integrated Breast Cancer Pathway%WikiPathways_20190110%WP1984%Homo sapiens	152	3	0.00139012	0.136411	ATM:FOXO1:CHEK2	http://www.wikipathways.org/instance/WP1984_r98352
Wikipathways	ATM Signaling Pathway%WikiPathways_20190110%WP2516%Homo sapiens	39	2	0.00147859	0.136411	ATM:CHEK2	http://www.wikipathways.org/instance/WP2516_r102220
Wikipathways	ATM Signaling Network in Development and Disease %WikiPathways_20190110%WP3878%Homo sapiens	44	2	0.00187914	0.136411	ATM:CHEK2	http://www.wikipathways.org/instance/WP3878_r89745
Wikipathways	Integrated Cancer Pathway%WikiPathways_20190110%WP1971%Homo sapiens	45	2	0.00196477	0.136411	ATM:CHEK2	http://www.wikipathways.org/instance/WP1971_r98351
Wikipathways	Hematopoietic Stem Cell Differentiation%WikiPathways_20190110%WP2849%Homo sapiens	53	2	0.00271512	0.152118	RUNX1:GATA2	http://www.wikipathways.org/instance/WP2849_r102164
Wikipathways	DNA IR-Double Strand Breaks (DSBs) and cellular response via ATM%WikiPathways_20190110%WP3959%Homo sapiens	54	2	0.00281701	0.152118	ATM:CHEK2	http://www.wikipathways.org/instance/WP3959_r101991
Wikipathways	Pathways Affected in Adenoid Cystic Carcinoma%WikiPathways_20190110%WP3651%Homo sapiens	64	2	0.00393297	0.164194	ATM:CHEK2	http://www.wikipathways.org/instance/WP3651_r89271
Wikipathways	Oncostatin M Signaling Pathway%WikiPathways_20190110%WP2374%Homo sapiens	65	2	0.00405417	0.164194	PRKCE:JAK2	http://www.wikipathways.org/instance/WP2374_r98073
Wikipathways	AGE/RAGE pathway%WikiPathways_20190110%WP2324%Homo sapiens	65	2	0.00405417	0.164194	FOXO1:JAK2	http://www.wikipathways.org/instance/WP2324_r96980
Wikipathways	DNA Damage Response%WikiPathways_20190110%WP707%Homo sapiens	68	2	0.0044281	0.165543	ATM:CHEK2	http://www.wikipathways.org/instance/WP707_r94731
Wikipathways	miRNA Regulation of DNA Damage Response%WikiPathways_20190110%WP1530%Homo sapiens	71	2	0.00481743	0.167234	ATM:CHEK2	http://www.wikipathways.org/instance/WP1530_r98336
Wikipathways	Leptin signaling pathway%WikiPathways_20190110%WP2034%Homo sapiens	76	2	0.00550018	0.169526	FOXO1:JAK2	http://www.wikipathways.org/instance/WP2034_r89856
Wikipathways	DNA IR-damage and cellular response via ATR%WikiPathways_20190110%WP4016%Homo sapiens	79	2	0.00592994	0.169526	ATM:CHEK2	http://www.wikipathways.org/instance/WP4016_r101923
Wikipathways	Signaling Pathways in Glioblastoma%WikiPathways_20190110%WP2261%Homo sapiens	82	2	0.00637461	0.172115	ATM:FOXO1	http://www.wikipathways.org/instance/WP2261_r98349
GO_mf	GO_TRANSCRIPTION_COACTIVATOR_BINDING	11	2	0.00011256	0.101418	FOXO1:TERT	http://www.broadinstitute.org/gsea/msigdb/cards/GO_TRANSCRIPTION_COACTIVATOR_BINDING
Curated_gene_sets	NIKOLSKY_BREAST_CANCER_5P15_AMPLICON	26	5	2.96e-10	1.41e-06	PLEKHG4B:SLC12A7:TERT:MRPL36:NDUFS6	http://www.broadinstitute.org/gsea/msigdb/cards/NIKOLSKY_BREAST_CANCER_5P15_AMPLICON
Curated_gene_sets	GRESHOCK_CANCER_COPY_NUMBER_UP	322	6	5.96e-06	0.0141963	ATM:FOXO1:RUNX1:CHEK2:MECOM:JAK2	http://www.broadinstitute.org/gsea/msigdb/cards/GRESHOCK_CANCER_COPY_NUMBER_UP
Curated_gene_sets	REACTOME_G2_M_DNA_DAMAGE_CHECKPOINT	9	2	7.38e-05	0.117162	ATM:CHEK2	http://www.broadinstitute.org/gsea/msigdb/cards/REACTOME_G2_M_DNA_DAMAGE_CHECKPOINT
Curated_gene_sets	TENEDINI_MEGAKARYOCYTE_MARKERS	66	3	0.00012058	0.139915	GATA2:MECOM:JAK2	http://www.broadinstitute.org/gsea/msigdb/cards/TENEDINI_MEGAKARYOCYTE_MARKERS
Curated_gene_sets	REACTOME_SIGNALING_BY_SCF_KIT	75	3	0.00017638	0.139915	SH2B3:FOXO1:JAK2	http://www.broadinstitute.org/gsea/msigdb/cards/REACTOME_SIGNALING_BY_SCF_KIT
Curated_gene_sets	BOQUEST_STEM_CELL_DN	203	4	0.00020593	0.139915	SH2B3:GATA2:MECOM:PODXL	http://www.broadinstitute.org/gsea/msigdb/cards/BOQUEST_STEM_CELL_DN
Curated_gene_sets	REACTOME_CELL_CYCLE	395	5	0.00024237	0.139915	ATM:CHEK2:RUVBL1:TERT:MAD1L1	http://www.broadinstitute.org/gsea/msigdb/cards/REACTOME_CELL_CYCLE
Curated_gene_sets	BIOCARTA_NO2IL12_PATHWAY	17	2	0.00027683	0.139915	IL12A:JAK2	http://www.broadinstitute.org/gsea/msigdb/cards/BIOCARTA_NO2IL12_PATHWAY
Curated_gene_sets	KAUFFMANN_DNA_REPAIR_GENES	222	4	0.00028972	0.139915	ATM:CHEK2:TERT:MAD1L1	http://www.broadinstitute.org/gsea/msigdb/cards/KAUFFMANN_DNA_REPAIR_GENES
Curated_gene_sets	CASORELLI_ACUTE_PROMYELOCYTIC_LEUKEMIA_DN	651	6	0.00030032	0.139915	CHEK2:GATA2:MECOM:NDUFS6:MAD1L1:GFI1B	http://www.broadinstitute.org/gsea/msigdb/cards/CASORELLI_ACUTE_PROMYELOCYTIC_LEUKEMIA_DN
Curated_gene_sets	BIOCARTA_ATM_PATHWAY	20	2	0.0003857	0.139915	ATM:CHEK2	http://www.broadinstitute.org/gsea/msigdb/cards/BIOCARTA_ATM_PATHWAY
Curated_gene_sets	PUJANA_BREAST_CANCER_LIT_INT_NETWORK	100	3	0.00041216	0.139915	ATM:CHEK2:JAK2	http://www.broadinstitute.org/gsea/msigdb/cards/PUJANA_BREAST_CANCER_LIT_INT_NETWORK
Curated_gene_sets	BIOCARTA_ATRBRCA_PATHWAY	21	2	0.00042591	0.139915	ATM:CHEK2	http://www.broadinstitute.org/gsea/msigdb/cards/BIOCARTA_ATRBRCA_PATHWAY
Curated_gene_sets	BIOCARTA_IL12_PATHWAY	21	2	0.00042591	0.139915	IL12A:JAK2	http://www.broadinstitute.org/gsea/msigdb/cards/BIOCARTA_IL12_PATHWAY
Curated_gene_sets	NUMATA_CSF3_SIGNALING_VIA_STAT3	22	2	0.00046808	0.139915	RUNX1:MECOM	http://www.broadinstitute.org/gsea/msigdb/cards/NUMATA_CSF3_SIGNALING_VIA_STAT3
Curated_gene_sets	JAZAG_TGFB1_SIGNALING_UP	105	3	0.00047549	0.139915	IL12A:SLC12A7:INSL6	http://www.broadinstitute.org/gsea/msigdb/cards/JAZAG_TGFB1_SIGNALING_UP
Curated_gene_sets	REACTOME_CELL_CYCLE_CHECKPOINTS	109	3	0.00053042	0.139915	ATM:CHEK2:MAD1L1	http://www.broadinstitute.org/gsea/msigdb/cards/REACTOME_CELL_CYCLE_CHECKPOINTS
Curated_gene_sets	SCHRAMM_INHBA_TARGETS_DN	24	2	0.00055825	0.139915	ATM:GATA2	http://www.broadinstitute.org/gsea/msigdb/cards/SCHRAMM_INHBA_TARGETS_DN
Curated_gene_sets	BIOCARTA_G2_PATHWAY	24	2	0.00055825	0.139915	ATM:CHEK2	http://www.broadinstitute.org/gsea/msigdb/cards/BIOCARTA_G2_PATHWAY
Curated_gene_sets	PID_IL27_PATHWAY	25	2	0.00060625	0.144347	IL12A:JAK2	http://www.broadinstitute.org/gsea/msigdb/cards/PID_IL27_PATHWAY
Curated_gene_sets	REACTOME_EXTENSION_OF_TELOMERES	27	2	0.00070803	0.151582	RUVBL1:TERT	http://www.broadinstitute.org/gsea/msigdb/cards/REACTOME_EXTENSION_OF_TELOMERES
Curated_gene_sets	WIKMAN_ASBESTOS_LUNG_CANCER_DN	27	2	0.00070803	0.151582	ATM:RUNX1	http://www.broadinstitute.org/gsea/msigdb/cards/WIKMAN_ASBESTOS_LUNG_CANCER_DN
Curated_gene_sets	KEGG_CELL_CYCLE	124	3	0.00077216	0.151582	ATM:CHEK2:MAD1L1	http://www.broadinstitute.org/gsea/msigdb/cards/KEGG_CELL_CYCLE
Curated_gene_sets	BROWNE_HCMV_INFECTION_14HR_DN	289	4	0.0007829	0.151582	PRKCE:CHEK2:MECOM:TERT	http://www.broadinstitute.org/gsea/msigdb/cards/BROWNE_HCMV_INFECTION_14HR_DN
Curated_gene_sets	RORIE_TARGETS_OF_EWSR1_FLI1_FUSION_DN	29	2	0.00081749	0.151582	GATA2:NREP	http://www.broadinstitute.org/gsea/msigdb/cards/RORIE_TARGETS_OF_EWSR1_FLI1_FUSION_DN
Curated_gene_sets	REACTOME_FACTORS_INVOLVED_IN_MEGAKARYOCYTE_DEVELOPMENT_AND_PLATELET_PRODUCTION	127	3	0.00082762	0.151582	SH2B3:GATA2:JAK2	http://www.broadinstitute.org/gsea/msigdb/cards/REACTOME_FACTORS_INVOLVED_IN_MEGAKARYOCYTE_DEVELOPMENT_AND_PLATELET_PRODUCTION
Curated_gene_sets	TAVOR_CEBPA_TARGETS_DN	30	2	0.00087509	0.15434	FOXO1:GATA2	http://www.broadinstitute.org/gsea/msigdb/cards/TAVOR_CEBPA_TARGETS_DN
Curated_gene_sets	PID_ATM_PATHWAY	33	2	0.0010593	0.180157	ATM:CHEK2	http://www.broadinstitute.org/gsea/msigdb/cards/PID_ATM_PATHWAY
Curated_gene_sets	PID_EPO_PATHWAY	34	2	0.00112449	0.184649	SH2B3:JAK2	http://www.broadinstitute.org/gsea/msigdb/cards/PID_EPO_PATHWAY
Curated_gene_sets	DACOSTA_UV_RESPONSE_VIA_ERCC3_DN	847	6	0.00120327	0.191	RUNX1:MECOM:NREP:MAD1L1:MKLN1:PODXL	http://www.broadinstitute.org/gsea/msigdb/cards/DACOSTA_UV_RESPONSE_VIA_ERCC3_DN
Curated_gene_sets	MARZEC_IL2_SIGNALING_DN	36	2	0.00126052	0.193632	ATM:JAK2	http://www.broadinstitute.org/gsea/msigdb/cards/MARZEC_IL2_SIGNALING_DN
KEGG	KEGG_CELL_CYCLE	124	3	0.00077216	0.143621	ATM:CHEK2:MAD1L1	http://www.broadinstitute.org/gsea/msigdb/cards/KEGG_CELL_CYCLE
Reactome	REACTOME_G2_M_DNA_DAMAGE_CHECKPOINT	9	2	7.38e-05	0.0497483	ATM:CHEK2	http://www.broadinstitute.org/gsea/msigdb/cards/REACTOME_G2_M_DNA_DAMAGE_CHECKPOINT
Reactome	REACTOME_SIGNALING_BY_SCF_KIT	75	3	0.00017638	0.0544534	SH2B3:FOXO1:JAK2	http://www.broadinstitute.org/gsea/msigdb/cards/REACTOME_SIGNALING_BY_SCF_KIT
Reactome	REACTOME_CELL_CYCLE	395	5	0.00024237	0.0544534	ATM:CHEK2:RUVBL1:TERT:MAD1L1	http://www.broadinstitute.org/gsea/msigdb/cards/REACTOME_CELL_CYCLE
Reactome	REACTOME_CELL_CYCLE_CHECKPOINTS	109	3	0.00053042	0.0893759	ATM:CHEK2:MAD1L1	http://www.broadinstitute.org/gsea/msigdb/cards/REACTOME_CELL_CYCLE_CHECKPOINTS
Reactome	REACTOME_EXTENSION_OF_TELOMERES	27	2	0.00070803	0.0929692	RUVBL1:TERT	http://www.broadinstitute.org/gsea/msigdb/cards/REACTOME_EXTENSION_OF_TELOMERES
Reactome	REACTOME_FACTORS_INVOLVED_IN_MEGAKARYOCYTE_DEVELOPMENT_AND_PLATELET_PRODUCTION	127	3	0.00082762	0.0929692	SH2B3:GATA2:JAK2	http://www.broadinstitute.org/gsea/msigdb/cards/REACTOME_FACTORS_INVOLVED_IN_MEGAKARYOCYTE_DEVELOPMENT_AND_PLATELET_PRODUCTION
Reactome	REACTOME_G2_M_CHECKPOINTS	41	2	0.00163328	0.157261	ATM:CHEK2	http://www.broadinstitute.org/gsea/msigdb/cards/REACTOME_G2_M_CHECKPOINTS
Reactome	REACTOME_P53_INDEPENDENT_G1_S_DNA_DAMAGE_CHECKPOINT	46	2	0.00205222	0.1729	ATM:CHEK2	http://www.broadinstitute.org/gsea/msigdb/cards/REACTOME_P53_INDEPENDENT_G1_S_DNA_DAMAGE_CHECKPOINT
Canonical_Pathways	REACTOME_G2_M_DNA_DAMAGE_CHECKPOINT	9	2	7.38e-05	0.08057	ATM:CHEK2	http://www.broadinstitute.org/gsea/msigdb/cards/REACTOME_G2_M_DNA_DAMAGE_CHECKPOINT
Canonical_Pathways	REACTOME_SIGNALING_BY_SCF_KIT	75	3	0.00017638	0.08057	SH2B3:FOXO1:JAK2	http://www.broadinstitute.org/gsea/msigdb/cards/REACTOME_SIGNALING_BY_SCF_KIT
Canonical_Pathways	REACTOME_CELL_CYCLE	395	5	0.00024237	0.08057	ATM:CHEK2:RUVBL1:TERT:MAD1L1	http://www.broadinstitute.org/gsea/msigdb/cards/REACTOME_CELL_CYCLE
Canonical_Pathways	BIOCARTA_NO2IL12_PATHWAY	17	2	0.00027683	0.08057	IL12A:JAK2	http://www.broadinstitute.org/gsea/msigdb/cards/BIOCARTA_NO2IL12_PATHWAY
Canonical_Pathways	BIOCARTA_ATM_PATHWAY	20	2	0.0003857	0.08057	ATM:CHEK2	http://www.broadinstitute.org/gsea/msigdb/cards/BIOCARTA_ATM_PATHWAY
Canonical_Pathways	BIOCARTA_IL12_PATHWAY	21	2	0.00042591	0.08057	IL12A:JAK2	http://www.broadinstitute.org/gsea/msigdb/cards/BIOCARTA_IL12_PATHWAY
Canonical_Pathways	BIOCARTA_ATRBRCA_PATHWAY	21	2	0.00042591	0.08057	ATM:CHEK2	http://www.broadinstitute.org/gsea/msigdb/cards/BIOCARTA_ATRBRCA_PATHWAY
Canonical_Pathways	REACTOME_CELL_CYCLE_CHECKPOINTS	109	3	0.00053042	0.08057	ATM:CHEK2:MAD1L1	http://www.broadinstitute.org/gsea/msigdb/cards/REACTOME_CELL_CYCLE_CHECKPOINTS
Canonical_Pathways	BIOCARTA_G2_PATHWAY	24	2	0.00055825	0.08057	ATM:CHEK2	http://www.broadinstitute.org/gsea/msigdb/cards/BIOCARTA_G2_PATHWAY
Canonical_Pathways	PID_IL27_PATHWAY	25	2	0.00060625	0.08057	IL12A:JAK2	http://www.broadinstitute.org/gsea/msigdb/cards/PID_IL27_PATHWAY
Canonical_Pathways	REACTOME_EXTENSION_OF_TELOMERES	27	2	0.00070803	0.0846081	RUVBL1:TERT	http://www.broadinstitute.org/gsea/msigdb/cards/REACTOME_EXTENSION_OF_TELOMERES
Canonical_Pathways	KEGG_CELL_CYCLE	124	3	0.00077216	0.0846081	ATM:CHEK2:MAD1L1	http://www.broadinstitute.org/gsea/msigdb/cards/KEGG_CELL_CYCLE
Canonical_Pathways	REACTOME_FACTORS_INVOLVED_IN_MEGAKARYOCYTE_DEVELOPMENT_AND_PLATELET_PRODUCTION	127	3	0.00082762	0.0846081	SH2B3:GATA2:JAK2	http://www.broadinstitute.org/gsea/msigdb/cards/REACTOME_FACTORS_INVOLVED_IN_MEGAKARYOCYTE_DEVELOPMENT_AND_PLATELET_PRODUCTION
Canonical_Pathways	PID_ATM_PATHWAY	33	2	0.0010593	0.0996299	ATM:CHEK2	http://www.broadinstitute.org/gsea/msigdb/cards/PID_ATM_PATHWAY
Canonical_Pathways	PID_EPO_PATHWAY	34	2	0.00112449	0.0996299	SH2B3:JAK2	http://www.broadinstitute.org/gsea/msigdb/cards/PID_EPO_PATHWAY
Canonical_Pathways	REACTOME_G2_M_CHECKPOINTS	41	2	0.00163328	0.135664	ATM:CHEK2	http://www.broadinstitute.org/gsea/msigdb/cards/REACTOME_G2_M_CHECKPOINTS
Canonical_Pathways	REACTOME_P53_INDEPENDENT_G1_S_DNA_DAMAGE_CHECKPOINT	46	2	0.00205222	0.149792	ATM:CHEK2	http://www.broadinstitute.org/gsea/msigdb/cards/REACTOME_P53_INDEPENDENT_G1_S_DNA_DAMAGE_CHECKPOINT
Canonical_Pathways	PID_DELTA_NP63_PATHWAY	47	2	0.0021415	0.149792	ATM:RUNX1	http://www.broadinstitute.org/gsea/msigdb/cards/PID_DELTA_NP63_PATHWAY
Canonical_Pathways	PID_IL6_7_PATHWAY	47	2	0.0021415	0.149792	FOXO1:JAK2	http://www.broadinstitute.org/gsea/msigdb/cards/PID_IL6_7_PATHWAY
Canonical_Pathways	PID_AR_TF_PATHWAY	51	2	0.00251672	0.165494	FOXO1:GATA2	http://www.broadinstitute.org/gsea/msigdb/cards/PID_AR_TF_PATHWAY
Canonical_Pathways	PID_KIT_PATHWAY	52	2	0.00261502	0.165494	SH2B3:JAK2	http://www.broadinstitute.org/gsea/msigdb/cards/PID_KIT_PATHWAY
Canonical_Pathways	KEGG_LEISHMANIA_INFECTION	56	2	0.00302611	0.182805	IL12A:JAK2	http://www.broadinstitute.org/gsea/msigdb/cards/KEGG_LEISHMANIA_INFECTION
Canonical_Pathways	PID_P53_REGULATION_PATHWAY	59	2	0.00335304	0.191904	ATM:CHEK2	http://www.broadinstitute.org/gsea/msigdb/cards/PID_P53_REGULATION_PATHWAY
Canonical_Pathways	PID_IL12_2PATHWAY	60	2	0.00346553	0.191904	IL12A:JAK2	http://www.broadinstitute.org/gsea/msigdb/cards/PID_IL12_2PATHWAY

### Sheet: Table S7
Supplementary Table 7. Phenome-wide association study (pheWAS) significant associations between MPN risk variants and other clinical phenotypes. var, variant ID in chromosome:position_allele1_allele2 format; ID, variant RSID; pheno, pheWAS phenotype associated with variant; num_cases, number of cases of the pheWAS phenotype; maf, variant minor allele frequency; beta, GWAS effect size for the pheWAS phenotype; sebeta, GWAS standard error of the effect size for the pheWAS phenotype; pval, GWAS p-value for the pheWAS phenotype; PP, fine-mapped variant posterior probability for MPN risk association; region_rank, the rank of the variant's PP (in descending order) in the region; nearest_gene, nearest gene to the variant.
var	ID	pheno	num_cases	maf	beta	sebeta	pval	PP	region_rank	nearest_gene
12:111884608_T_C	rs3184504	Hypothyroidism	14871	0.482074	-0.191	0.0123	6.6e-54	0.1781	2	ATXN2
12:111884608_T_C	rs3184504	Hypothyroidism NOS	14171	0.482029	-0.195	0.0126	1.6e-53	0.1781	2	ATXN2
12:111865049_C_G	rs7310615	Hypothyroidism	14871	0.481835	-0.189	0.0124	2.75e-52	0.6878	1	SH2B3
12:111865049_C_G	rs7310615	Hypothyroidism NOS	14171	0.481793	-0.193	0.0127	5.33e-52	0.6878	1	SH2B3
12:111884608_T_C	rs3184504	Hypertension	77977	0.482142	-0.0629	0.0064	8.77e-23	0.1781	2	ATXN2
12:111884608_T_C	rs3184504	Essential hypertension	77723	0.482137	-0.0629	0.00641	1.03e-22	0.1781	2	ATXN2
12:111865049_C_G	rs7310615	Hypertension	77977	0.481904	-0.0625	0.00645	3.36e-22	0.6878	1	SH2B3
12:111865049_C_G	rs7310615	Essential hypertension	77723	0.481901	-0.0625	0.00645	3.61e-22	0.6878	1	SH2B3
5:1287194_G_A	rs2853677	Other non-epithelial cancer of skin	11149	0.422279	-0.11	0.0141	5.42e-15	1	1	TERT
12:111884608_T_C	rs3184504	Myocardial infarction	11703	0.481698	-0.106	0.0138	1.3e-14	0.1781	2	ATXN2
12:111865049_C_G	rs7310615	Myocardial infarction	11703	0.481466	-0.106	0.0139	2.6e-14	0.6878	1	SH2B3
12:111884608_T_C	rs3184504	Ischemic Heart Disease	31355	0.482122	-0.0644	0.00894	5.91e-13	0.1781	2	ATXN2
12:111865049_C_G	rs7310615	Coronary atherosclerosis	20023	0.481656	-0.0792	0.011	6.59e-13	0.6878	1	SH2B3
12:111884608_T_C	rs3184504	Coronary atherosclerosis	20023	0.48188	-0.0786	0.0109	6.8e-13	0.1781	2	ATXN2
12:111865049_C_G	rs7310615	Ischemic Heart Disease	31355	0.481889	-0.0645	0.00901	8e-13	0.6878	1	SH2B3
5:1287194_G_A	rs2853677	Skin cancer	13752	0.422243	-0.0856	0.0127	1.87e-11	1	1	TERT
11:108149207_T_G	rs141379009	Uterine leiomyoma	10344	0.0268242	0.295933	0.045531	8.05e-11	0.2143	2	ATM
11:108143456_C_G	rs1800057	Uterine leiomyoma	10344	0.0272643	0.289867	0.0451715	1.39e-10	0.2991	1	ATM
11:108149207_T_G	rs141379009	Benign neoplasm of uterus	10609	0.0268168	0.283178	0.044893	2.83e-10	0.2143	2	ATM
12:111884608_T_C	rs3184504	Celiac disease	1855	0.481908	-0.209	0.0332	2.98e-10	0.1781	2	ATXN2
12:111865049_C_G	rs7310615	Celiac disease	1855	0.481666	-0.209	0.0335	3.99e-10	0.6878	1	SH2B3
11:108143456_C_G	rs1800057	Benign neoplasm of uterus	10609	0.0272563	0.276904	0.0445377	5.06e-10	0.2991	1	ATM
3:128316939_A_G	rs9864772	Varicose veins	12172	0.400739	0.0853	0.0137	5.22e-10	0.3438	1	GATA2
3:128305302_A_G	rs2010054	Varicose veins	12172	0.406731	0.0848	0.0137	6.29e-10	0.1359	3	GATA2
3:128310107_T_C	rs62273237	Varicose veins	12172	0.406874	0.0844	0.0137	7.36e-10	0.1454	2	GATA2
3:128305302_A_G	rs2010054	Varicose veins of lower extremity	11697	0.406758	0.0847	0.014	1.4e-09	0.1359	3	GATA2
3:128310107_T_C	rs62273237	Varicose veins of lower extremity	11697	0.406901	0.0843	0.014	1.66e-09	0.1454	2	GATA2
3:128316939_A_G	rs9864772	Varicose veins of lower extremity	11697	0.400774	0.084	0.014	1.9e-09	0.3438	1	GATA2
12:111884608_T_C	rs3184504	Other chronic ischemic heart disease, unspecified	14921	0.481615	-0.0743	0.0124	2.14e-09	0.1781	2	ATXN2
5:1285974_C_A	rs7705526	Uterine leiomyoma	10344	0.325371	0.0927898	0.0155919	2.66e-09	1	1	TERT
12:111865049_C_G	rs7310615	Other chronic ischemic heart disease, unspecified	14921	0.481388	-0.0743	0.0125	2.73e-09	0.6878	1	SH2B3
5:1285974_C_A	rs7705526	Benign neoplasm of uterus	10609	0.325377	0.0911853	0.0154064	3.25e-09	1	1	TERT
12:111884608_T_C	rs3184504	Intestinal malabsorption (non-celiac)	2103	0.481899	-0.179	0.0312	9.16e-09	0.1781	2	ATXN2
12:111865049_C_G	rs7310615	Intestinal malabsorption (non-celiac)	2103	0.481657	-0.18	0.0314	1.12e-08	0.6878	1	SH2B3
20:62651978_G_A	rs816925	Varicose veins	12172	0.428705	-0.0774	0.0136	1.24e-08	0.8776	1	PRPF6
5:1285974_C_A	rs7705526	Manlignant and unknown neoplasms of brain and nervous system	655	0.325598	0.344	0.0604	1.26e-08	1	1	TERT
20:62651978_G_A	rs816925	Varicose veins of lower extremity	11697	0.428722	-0.0781	0.0139	1.75e-08	0.8776	1	PRPF6
5:1285974_C_A	rs7705526	Other non-epithelial cancer of skin	11149	0.32559	0.0842	0.0151	2.36e-08	1	1	TERT
5:1285974_C_A	rs7705526	Cancer of brain and nervous system	531	0.325584	0.374	0.0671	2.44e-08	1	1	TERT
5:1287194_G_A	rs2853677	Benign neoplasm of uterus	10609	0.422299	-0.0804234	0.0144283	2.49e-08	1	1	TERT
5:1287194_G_A	rs2853677	Seborrheic keratosis	3092	0.422256	0.144	0.026	2.91e-08	1	1	TERT
5:1285974_C_A	rs7705526	Skin cancer	13752	0.325635	0.0753	0.0136	3.18e-08	1	1	TERT
5:1285974_C_A	rs7705526	Cancer of brain	486	0.325579	0.387	0.0702	3.58e-08	1	1	TERT
5:1287194_G_A	rs2853677	Uterine leiomyoma	10344	0.422268	-0.0797518	0.0146033	4.73e-08	1	1	TERT
5:1285974_C_A	rs7705526	Benign neoplasm of ovary	1481	0.324599	0.218545	0.040169	5.31e-08	1	1	TERT
5:1285974_C_A	rs7705526	Seborrheic keratosis	3092	0.325609	-0.146	0.0278	1.35e-07	1	1	TERT
6:34189337_G_A	rs141891664	Essential hypertension	77723	0.047466	0.0793	0.0151	1.45e-07	0.1389	2	HMGA1
6:34189337_G_A	rs141891664	Hypertension	77977	0.047459	0.0782	0.0151	2.07e-07	0.1389	2	HMGA1
6:34235378_T_C	rs116466979	Essential hypertension	77723	0.048002	0.0774	0.015	2.58e-07	0.2425	1	NUDT3
6:34235378_T_C	rs116466979	Hypertension	77977	0.047994	0.0763	0.015	3.68e-07	0.2425	1	NUDT3
12:111884608_T_C	rs3184504	Angina pectoris	16175	0.481513	-0.0594	0.0119	6.21e-07	0.1781	2	ATXN2
12:111865049_C_G	rs7310615	Angina pectoris	16175	0.481283	-0.059	0.012	8.92e-07	0.6878	1	SH2B3
12:111884608_T_C	rs3184504	Secondary malignancy of lymph nodes	5379	0.482132	0.0959	0.0195	8.96e-07	0.1781	2	ATXN2
12:111865049_C_G	rs7310615	Secondary malignancy of lymph nodes	5379	0.481899	0.0941	0.0197	1.69e-06	0.6878	1	SH2B3
5:1287194_G_A	rs2853677	Cancer of bladder	2427	0.422222	-0.137	0.0294	3.4e-06	1	1	TERT
13:41204015_T_C	rs7323267	Uterine leiomyoma	10344	0.206125	0.0825188	0.0178164	3.63e-06	0.0574	1	FOXO1
13:41204015_T_C	rs7323267	Benign neoplasm of uterus	10609	0.20613	0.0811491	0.017605	4.04e-06	0.0574	1	FOXO1
12:111884608_T_C	rs3184504	Malignant neoplasm of female breast	11874	0.481863	0.062829	0.0136754	4.34e-06	0.1781	2	ATXN2
12:111884608_T_C	rs3184504	Breast cancer [female]	12671	0.481854	0.0598553	0.0132707	6.47e-06	0.1781	2	ATXN2
12:111884608_T_C	rs3184504	Secondary malignant neoplasm	9483	0.48207	0.0669	0.0148	6.65e-06	0.1781	2	ATXN2
12:111865049_C_G	rs7310615	Malignant neoplasm of female breast	11874	0.481611	0.0617631	0.0137739	7.32e-06	0.6878	1	SH2B3
12:111884608_T_C	rs3184504	Breast cancer	12898	0.482238	0.0588	0.0132	7.87e-06	0.1781	2	ATXN2
5:1287194_G_A	rs2853677	Malignant neoplasm of bladder	2146	0.422204	-0.14	0.0314	7.88e-06	1	1	TERT
12:111865049_C_G	rs7310615	Breast cancer [female]	12671	0.481592	0.0595336	0.0133666	8.43e-06	0.6878	1	SH2B3
12:111865049_C_G	rs7310615	Breast cancer	12898	0.482002	0.0586	0.0133	9.75e-06	0.6878	1	SH2B3
12:111865049_C_G	rs7310615	Secondary malignant neoplasm	9483	0.481838	0.0659	0.015	1.05e-05	0.6878	1	SH2B3
12:111884608_T_C	rs3184504	Rheumatoid arthritis	4412	0.482636	-0.0953	0.0217	1.08e-05	0.1781	2	ATXN2
12:111865049_C_G	rs7310615	Rheumatoid arthritis	4412	0.482377	-0.0957	0.0218	1.14e-05	0.6878	1	SH2B3
5:1287194_G_A	rs2853677	Degenerative skin conditions and other dermatoses	5522	0.422274	0.0837	0.0195	1.83e-05	1	1	TERT
11:108149207_T_G	rs141379009	Melanomas of skin, dx or hx	2691	0.027096	0.364	0.0861	2.33e-05	0.2143	2	ATM
11:108149207_T_G	rs141379009	Melanomas of skin	2691	0.027096	0.364	0.0861	2.33e-05	0.2143	2	ATM
12:111884608_T_C	rs3184504	Rheumatoid arthritis and other inflammatory polyarthropathies	4879	0.482637	-0.0869	0.0206	2.48e-05	0.1781	2	ATXN2
12:111865049_C_G	rs7310615	Rheumatoid arthritis and other inflammatory polyarthropathies	4879	0.482377	-0.0867	0.0208	2.96e-05	0.6878	1	SH2B3
5:1140502_T_C	rs4074688	Symptomatic menopause	186	0.442414	-0.441786	0.106254	3.21e-05	0.1279	3	SLC12A7
11:108143456_C_G	rs1800057	Benign neoplasm of colon	20204	0.027594	0.134	0.0324	3.38e-05	0.2991	1	ATM
11:108143456_C_G	rs1800057	Melanomas of skin	2691	0.027527	0.351	0.0854	3.95e-05	0.2991	1	ATM
11:108143456_C_G	rs1800057	Melanomas of skin, dx or hx	2691	0.027527	0.351	0.0854	3.95e-05	0.2991	1	ATM
